# Rapid onset fibrotic remodeling and ventricular dysfunction induced by phenylephrine involve targeted reprogramming of myocyte and fibroblast transcriptomes

**DOI:** 10.1101/2024.10.11.617933

**Authors:** Todd H. Kimball, Tatiana Gromova, Natalie D. Gehred, Douglas J. Chapski, Ke Wang, Marmar Vaseghi, Matthew A. Fischer, David J. Lefer, Thomas M. Vondriska

## Abstract

Catecholamine dysregulation is a common feature of multiple acute and chronic cardiac conditions, including heart failure. To investigate the role of altered α-adrenergic stimulation on cardiac function, we developed a short-term exposure model, administering phenylephrine subcutaneously to mice for one week. Compared to vehicle-injected controls, phenylephrine-treated animals exhibited increased ejection fraction, decreased chamber size, diastolic dysfunction and ventricular hypertrophy in the absence of hypertension. Remarkably, these animals developed extensive fibrotic remodeling of the tissue that plateaued at 24 hours and myocyte hypertrophy localized to regions of fibrotic deposition after 3 days of treatment. Transcriptome analyses of purified myocyte and fibroblast populations from these hearts revealed an unexpected role for myocytes in the production of extracellular matrix. Comparison with other models of cardiac stress, including pressure overload hypertrophy and cytokine activation of fibroblasts, identified stimulus-specific transcriptional circuits associated with cardiac pathology. Given the rapid, robust fibrotic response that preceded myocyte hypertrophy, intercellular communication analyses were conducted to investigate fibroblast to myocyte signaling, identifying potential crosstalk between these cells. These studies thoroughly describe and phenotypically characterize a new model of short-term catecholamine stress and provide an atlas of transcriptional remodeling in myocytes and fibroblasts.

**Graphical Abstract:** 

## Supplemental Table 1 for "Rapid onset fibrotic remodeling and ventricular dysfunction induced by phenylephrine involve targeted reprogramming of myocyte and fibroblast transcriptomes" (part 1 of 2)

symbol	PBS1	PBS2	PBS3	PE13	PE14	PE15	log2FC_PE_over_PBS	padj_PE_over_PBS
Arntl	1724.359154	1547.325927	2170.478087	180.4413535	149.7437819	174.9698718	-3.429295984	8.90E-79
Bhlhe41	1482.882673	1592.375776	1341.043686	3820.015883	4178.994175	3958.970516	1.437733963	6.70E-33
Nmrk2	212.3991841	106.6583879	172.5939683	1256.133595	3025.97306	2139.184756	3.706130945	2.76E-31
Col3a1	17698.54281	15892.01042	14637.81004	57721.8777	110582.675	84857.16072	2.392129016	7.20E-30
Trp53i11	2186.869784	2134.255316	2115.354628	765.6150653	886.2718225	866.6460157	-1.353037262	6.81E-28
Tgfb2	600.1668239	632.3647158	529.4331371	1849.571783	2390.690311	1837.776822	1.78830715	1.52E-27
Ankrd1	45286.18253	34809.21413	54074.51308	159302.0516	261827.526	231098.4279	2.281296337	1.81E-27
Frem1	29.48506131	22.04827113	42.58315831	369.2354095	843.5154601	435.5214883	4.163567599	2.42E-27
Lrp8	48.75768922	27.41532498	33.3957565	297.1361934	512.7084438	449.6153378	3.524615824	3.56E-27
Myh7	7500.739159	7726.686794	6128.406523	100421.7791	240196.7194	329199.0817	4.971084188	4.06E-26
Kcna5	3042.266633	2774.32666	2947.309284	824.6042773	1037.289356	1126.901948	-1.551343758	1.31E-24
Serpina3n	407.6672664	274.9543592	258.8145443	1468.948273	2682.882134	1757.521102	2.650977528	2.08E-24
Timp4	3311.266864	2977.197911	2968.386329	886.0897581	655.87417	1045.241337	-1.837330217	5.15E-24
Ptn	54.98618767	82.84094356	152.0724505	973.2948428	1778.617461	898.9440641	3.647203215	1.52E-23
Col1a1	8883.361267	7329.870931	8779.138797	28244.16078	62910.2949	40078.13156	2.392531103	1.94E-22
Rgcc	1520.066127	1451.755211	1556.298368	566.6220213	546.427342	657.0881818	-1.353588916	6.72E-22
Mcf2l	6449.255393	5734.585533	5981.894551	2915.446993	3105.937564	2926.15965	-1.02173702	1.35E-21
Pamr1	100.9721405	55.55365775	64.97408638	401.692228	737.2351171	569.5257434	2.949605013	9.59E-21
S1pr1	7584.241122	7127.040327	7838.797153	3103.779593	3332.004826	3803.040063	-1.138818244	2.31E-20
Xirp2	132327.5128	140227.8025	162360.6376	332018.2215	469974.8115	380287.7371	1.442757429	5.76E-20
Fam124b	191.2853432	239.2929224	221.5728572	13.17615053	23.28368156	27.396193	-3.341941717	1.10E-19
Aqp1	22276.56428	18048.17226	20060.64025	9424.427712	7601.770311	8806.420915	-1.224951927	2.42E-19
Tcim	4437.595594	4393.108585	5247.59953	1873.894137	2082.051537	2191.904132	-1.195318735	2.56E-19
Col1a2	9956.677639	8990.320117	9613.743896	27393.45632	57625.3337	36361.12845	2.087403614	3.68E-19
Tspan4	541.7283026	602.656676	555.7098755	1251.184438	1330.866269	1282.304626	1.185001388	5.34E-19
Nppa	3482.310659	2242.865786	4745.720477	39278.33273	93630.94741	105811.7488	4.510798663	1.76E-18
Pck1	533.3938695	196.5813583	125.7410851	3.135749537	8.864575481	4.345521662	-5.727303166	3.45E-18
Ret	814.2864426	691.6629444	654.4339865	244.0568337	216.9839349	176.7890859	-1.761773949	6.70E-18
Cthrc1	6.005044198	4.134014624	15.9515476	148.1260295	641.7992202	260.3641046	5.294701758	7.10E-18
Fhl1	8225.985217	7651.972635	8640.316584	16625.7424	22550.39625	18461.07416	1.233040134	1.01E-17
Dbp	1094.039366	1527.341461	575.3495395	5855.473631	5024.709399	6400.072261	2.435404808	1.30E-17
Npas2	529.2801279	494.9735003	600.8452889	182.2826685	146.193201	163.8145131	-1.730544683	1.39E-17
Tfrc	13586.57699	19140.18825	15119.1626	5015.690008	6546.133331	6149.711884	-1.433726129	2.21E-17
Cdkn1a	4073.582891	2927.828645	5691.480756	1143.343461	1167.719236	1156.042893	-1.872560097	5.36E-17
Tnc	173.0797049	143.0541481	206.935216	2255.594925	7483.229879	3776.381965	4.690773797	6.64E-17
Plekhg1	3063.656488	2687.514991	2823.537672	1474.022168	1366.656119	1458.715147	-0.995814351	6.85E-17
Svep1	2179.951005	1738.814902	1782.629975	4555.336583	6183.053466	4577.253428	1.425558011	9.39E-17
Per2	957.4166052	906.4693989	664.15027	2208.610845	2328.971634	2182.758883	1.411927643	1.01E-16
Vtn	1933.505012	1867.888077	1618.898726	798.1598727	620.1371626	754.4646772	-1.318031642	1.23E-16
Adgrg1	3398.397166	3288.020069	3155.313759	1818.195002	1747.280293	1830.446023	-0.866615153	6.72E-16
Pak3	19.91760135	23.35167176	25.05933346	158.7260023	399.3359693	196.9530174	3.462298	1.70E-15
Clu	31437.94044	28041.20722	36467.44696	73093.74272	135659.9326	148480.1404	1.896555545	2.56E-15
Thbs4	220.1525255	176.0220792	217.6282358	2229.302528	8812.109723	4532.489171	4.664991081	3.79E-15
Fn1	7411.938512	6581.314946	6068.452913	16526.66692	37629.75157	25080.9357	1.981785473	4.48E-15
Ahnak2	2070.659166	1748.233816	1694.482017	3967.199648	7151.598811	6239.273183	1.65471335	2.44E-14
Serpinb1c	24.1577275	11.02682046	14.30508189	114.3643236	255.1063884	214.3786002	3.607306366	3.36E-14
Fam222a	572.7344235	327.5337494	481.7669032	108.5102678	88.32563144	113.9581994	-2.150620674	4.01E-14
Car3	425.9021708	159.8306543	236.0310999	25.00956665	26.75218413	31.57153044	-3.297566289	4.08E-14
Scn4b	3995.032294	4478.468315	4897.664229	1872.004887	1792.070234	2324.096173	-1.158481654	7.73E-14
Col5a2	3149.27345	2812.408552	2728.912999	7202.362777	14506.59338	8515.421397	1.798190263	7.79E-14
Gnao1	1530.363843	1381.880302	1404.976346	2620.926409	3252.992173	3439.566515	1.109590467	1.21E-13
Mybpc2	1508.553399	1308.988621	1785.638571	3230.414087	4581.563232	4919.530713	1.467303032	1.33E-13
Epha4	8192.326284	9268.886584	9453.327033	4385.893237	2987.007706	4028.051471	-1.23907607	1.54E-13
Mgll	8905.848679	8414.312017	9334.484017	5241.298297	4579.636403	5117.232613	-0.835394919	2.38E-13
Cmtm6	2762.32589	2814.556245	3053.661234	1505.013569	1663.754698	1547.422462	-0.872344795	2.49E-13
Sult1a1	1450.003741	1519.694335	1428.65379	698.4527551	706.1455747	803.2382049	-0.992956901	3.61E-13
Postn	2616.516178	2217.622038	3153.191784	17890.63937	43406.435	22886.44171	3.397691763	5.55E-13
Ciart	158.9126818	125.3912719	107.8301385	377.8538313	529.1222578	539.6602724	1.88391228	6.54E-13
Cilp	617.9913294	454.3723664	901.906333	6043.129018	16410.52323	9037.881088	3.995220248	1.51E-12
Car4	1010.2221	941.6479476	1050.992667	475.4340584	361.0237365	452.6882363	-1.218979309	2.03E-12
Per3	1040.248379	1356.04446	558.0304796	4473.335263	3533.325367	3524.000927	1.965605128	2.78E-12
Thrsp	1326.61546	1104.607897	1847.455455	392.6276339	426.3157626	544.5219504	-1.649278191	3.40E-12
Mmp2	3059.134021	2865.11697	2710.672693	5230.619034	7580.997162	6109.661208	1.131809239	6.35E-12
Wee1	835.6341161	713.5566127	828.0444004	1668.555615	1910.590596	1500.85993	1.09448061	7.08E-12
Rhoj	2402.91953	2262.887486	2465.869286	1110.828516	1356.815315	1048.223498	-1.021449672	8.98E-12
Sfrp2	89.45464358	94.09603676	69.34517229	277.988037	601.7427091	384.13988	2.323691793	9.74E-12
Hmcn2	4830.585484	3854.231237	3677.241329	1965.849762	1638.223959	2070.590157	-1.122746935	1.16E-11
Mylk4	21598.71126	23242.51469	20985.09814	11189.29582	8397.229684	11878.03688	-1.064828643	1.24E-11
Col14a1	1599.342154	1176.216428	1643.578065	3177.348347	5369.638859	4004.317324	1.505412611	1.36E-11
Cry2	1621.498488	1705.464477	1436.926145	3015.053718	2755.172013	2916.636582	0.867674143	1.70E-11
Ier3	921.4987221	1014.713599	1356.109317	2455.21783	2995.004653	2473.038645	1.265736508	1.93E-11
Slitrk4	283.4401472	257.2003067	374.2668036	825.4795049	1271.985303	834.0749487	1.678516525	1.93E-11
Ccn4	105.9795702	143.2691658	193.4693578	528.5182371	1171.161553	596.518934	2.371679406	2.11E-11
Lyve1	1606.150889	1306.484677	1842.931519	531.1911535	718.9428028	456.9542021	-1.481747477	2.36E-11
Apoa1	410.5356616	107.2988458	60.23453455	3.282181659	6.930177772	1.807010328	-5.621391182	2.56E-11
Col6a3	5919.633862	4840.956547	6315.514816	11892.08824	19058.46329	12773.22868	1.356282427	3.37E-11
Tef	5900.013885	6921.010951	5462.583982	13494.19764	10745.13861	11943.89717	0.98501272	3.41E-11
Colq	1170.12707	1138.926751	1058.041097	352.3840045	427.3024638	550.6739495	-1.337366259	4.27E-11
Hba-a2	8662.56234	7254.767491	11630.34517	3417.482123	3902.786734	2401.990428	-1.502984571	4.49E-11
Gxylt2	496.572671	428.983572	414.0486867	1145.834794	2074.051374	1155.426019	1.707239973	4.87E-11
Spon2	522.8427407	315.8425951	450.5870241	127.6325465	123.7825614	86.73770027	-1.937295932	4.89E-11
Vwa3a	833.2925729	749.7332214	758.5106793	185.8418437	211.5829986	340.2500099	-1.67409246	5.52E-11
Cbr2	476.0669133	465.1727446	427.6867518	196.7068825	188.160607	188.6197199	-1.253859815	6.12E-11
Gsn	45032.99926	47633.42482	37600.10971	25316.4546	20507.91534	20887.76267	-0.965432126	7.31E-11
Hbb-bs	12792.87043	10901.33202	20119.13603	5069.7442	5428.130905	3339.924466	-1.663007486	8.72E-11
Fam117b	3350.88513	3233.419101	3006.951352	1684.662577	1841.969301	1403.624221	-0.96072916	1.06E-10
Uox	282.0144607	150.7583526	32.78861835	0	0.8772521	2.18343251	-7.101916665	1.11E-10
Sfrp1	640.4478117	715.4928734	516.1621666	1481.53734	2177.412779	1411.804328	1.438115959	1.47E-10
Lonrf1	700.418319	621.5397451	795.6792499	1640.844151	1500.845678	1329.387667	1.076511349	1.62E-10
Poln	186.9382066	99.10708228	205.9155015	28.27349113	17.32010027	23.60217394	-2.831963083	2.56E-10
Ifit3	464.3287809	515.5825341	504.9711731	1035.409927	1077.651277	891.0723062	1.015555153	3.19E-10
Lingo3	948.9376088	1057.411655	1275.201393	368.6049335	336.9116965	518.7554267	-1.420665683	3.57E-10
C1qtnf3	0	1.026282248	2.374260581	48.53162963	260.8754356	81.41129509	6.745743534	4.77E-10
Mfap5	793.382462	578.926297	837.5325873	1587.057325	3336.730364	2290.535046	1.706423447	5.33E-10
Zfp366	2620.887346	2994.966503	2833.516549	1445.987844	1601.200711	1704.833804	-0.829906217	5.42E-10
Emcn	2524.309423	2519.355245	2580.989192	1562.36248	1626.271919	1555.116636	-0.685003208	5.46E-10
Sorbs2	46742.20505	46054.10521	49038.93401	69718.9764	81930.05398	77741.27839	0.693571782	6.36E-10
Ltbp2	280.8294253	189.5722697	296.7645595	1649.71231	5919.205744	3035.66673	3.788572754	6.57E-10
Slc9a3r2	4890.50602	4332.858738	4460.847108	2857.315229	2320.508175	2491.011917	-0.83548815	7.32E-10
Rin3	1919.976019	1653.017555	1760.489382	1037.73213	904.5858046	993.3205552	-0.861597671	8.78E-10
Adgrf5	23472.79824	23674.74116	21896.62169	15067.24311	12069.5973	12631.07179	-0.795891765	9.43E-10
Map1a	809.2885867	781.8180438	920.4777815	1498.064132	2096.166654	1748.627083	1.088111711	9.85E-10
Rtn4	6758.58279	5946.646103	7115.862071	14227.24823	27028.79438	14720.61207	1.497699863	9.85E-10
Mcc	3626.742982	3684.157487	3290.242117	2222.492775	1939.649075	1849.824785	-0.818168334	1.02E-09
Ncam1	236.840642	382.1649664	382.2186905	819.6090611	1399.071569	994.0475037	1.682087751	1.09E-09
Cp	9460.010194	10848.22171	10838.88794	5956.01567	6294.761765	6647.256672	-0.720830185	1.48E-09
Col16a1	569.1169732	476.6602446	615.068269	1157.849931	2470.5686	1618.544889	1.659144989	1.54E-09
Bhmt	396.4386583	97.61974293	47.37301758	4.521614661	4.792623986	7.517319042	-4.992470098	1.55E-09
Tmem82	1986.633679	1692.515127	2445.559006	1028.004802	908.3293149	961.0023914	-1.080412637	1.58E-09
Hsd11b1	738.2958107	700.8579653	561.8669635	309.0969188	203.9213991	231.8585844	-1.424210276	1.63E-09
Ccn2	4346.224929	3468.542732	4591.05101	7696.798295	15346.23213	11123.01288	1.461419924	1.65E-09
Mat1a	384.6709235	98.01250449	41.65477809	4.652335516	0.872491561	3.422496572	-6.107976219	1.74E-09
Ppm1e	979.1040243	970.789691	1031.150356	1780.910906	2446.934375	1856.19183	1.028808932	1.88E-09
Sash1	6478.597225	6279.913323	5482.476006	3843.071624	3419.391779	3417.372014	-0.772165746	2.06E-09
Ceacam1	1525.839506	1331.414131	1385.454498	805.501782	614.270199	586.5368804	-1.08083323	2.07E-09
St6galnac3	390.7856792	439.6304967	284.8799517	128.0939813	63.55340786	88.70540402	-2.006482325	2.12E-09
Tie1	5946.341163	6098.418758	6063.661942	4055.77151	3455.935981	3669.642233	-0.695569767	2.13E-09
Abcc1	3486.482246	3518.877577	3325.6398	5492.96318	5192.515395	5989.109872	0.690970644	2.29E-09
Acer2	2204.910979	1836.362286	1859.491307	995.0662388	1144.200801	1059.803855	-0.883115062	2.45E-09
Plp2	1401.151403	1293.696943	1607.383193	2413.842198	3331.977512	3249.591626	1.063670362	2.49E-09
Nfil3	1494.353799	1053.853229	2487.481206	453.778484	507.4704698	534.7110344	-1.751542569	2.70E-09
Synpo2l	8629.928419	8950.7799	9471.683615	14136.16513	21152.2798	19651.09524	1.022053025	2.70E-09
Serpinb1a	182.1451691	140.7081138	175.2546005	473.2120133	1395.12628	596.43557	2.307315913	2.81E-09
Angptl2	3930.016202	4242.68044	4596.694072	6561.724153	7562.700139	7352.99668	0.749928922	3.02E-09
Rab27b	147.3951228	175.6777539	133.4709272	350.661319	515.0059781	427.4210241	1.504461479	3.10E-09
Astn2	118.4601152	73.13620138	69.86184363	264.8830285	381.2593261	319.9917493	1.888410138	3.32E-09
Uchl1	276.8786222	231.4767671	301.1358296	590.402209	1552.986092	991.1888138	1.951965025	3.43E-09
Tuba8	10776.10722	10692.26682	11879.42745	5640.644141	5186.870085	7051.869348	-0.8990859	3.89E-09
Gpihbp1	2024.072511	1979.814577	2198.971064	1052.294212	878.9872334	1217.341467	-0.977308259	4.06E-09
Fndc1	1438.903547	1170.477885	1016.970826	2276.134996	3853.958097	3013.390153	1.33459372	4.06E-09
Map3k6	1291.095422	1016.535546	1031.198037	396.730991	401.3640582	577.8933991	-1.279213182	4.29E-09
Leo1	1303.827975	1378.780988	1582.646222	719.7943539	714.5882032	821.4191707	-0.918650227	4.71E-09
Nlrc3	271.7829101	245.4436906	288.6877025	519.7620962	604.9574199	625.8405019	1.118202871	5.16E-09
Klf4	5545.418282	4844.84932	4555.858345	2398.687977	3037.075371	2715.350993	-0.874623306	5.23E-09
Col5a1	5464.746018	4875.925874	5240.189675	8615.03878	14427.92713	11195.32033	1.135805189	5.79E-09
Tmem204	2087.414713	1967.32063	1823.623991	1216.061929	1016.665707	1046.510681	-0.841972796	6.23E-09
Bmp6	1850.088729	1668.907045	1515.198645	957.3054518	944.6322859	837.8267081	-0.878249887	6.53E-09
Lrrc8c	5073.849806	4390.430046	4220.014174	2525.652241	2834.873554	2710.722478	-0.761553295	9.75E-09
Podn	567.1506655	632.599528	747.1302747	1266.67131	1193.494711	1402.394121	0.98764182	1.20E-08
Klhl41	6762.316604	6962.550019	7522.295399	10400.2906	10944.9039	11257.97603	0.61764364	1.21E-08
Manf	2879.654116	2604.531551	4368.372493	1493.814218	1281.224288	1421.000386	-1.231722539	1.29E-08
Crlf1	23.36329001	10.45950777	19.3637272	95.64383934	276.9607482	119.453026	3.203666148	1.47E-08
Sprr1a	0	1.047205786	4.852998382	152.0175468	771.516878	349.7730673	7.693058922	1.47E-08
Egr1	1528.784456	2466.827982	2458.217834	5513.174286	4473.237557	4751.323253	1.191051245	1.54E-08
Flt1	16566.48092	15889.80181	15313.57745	10633.97304	9075.872838	8201.416229	-0.775312784	1.60E-08
Id1	2515.573937	2006.850092	2444.976638	1115.836841	1383.322841	1102.780636	-0.95262586	1.60E-08
Apln	1006.479752	1044.828605	1182.604973	559.9055159	532.0582086	624.7426198	-0.913108001	1.60E-08
Serpina1e	233.6326802	83.43837975	37.65333962	1.946858057	5.187609946	5.65015915	-4.792439383	1.61E-08
Kdr	20399.10458	22946.01547	21097.68629	13899.40592	10007.93193	10807.6013	-0.892469531	1.62E-08
Itpripl1	1102.681041	1027.272772	938.0371829	470.7011368	556.0927333	569.1884899	-0.941913729	1.89E-08
Dpysl3	4088.975343	3919.622863	4096.255224	6533.594518	12036.15152	9398.963561	1.208159978	1.97E-08
Adamts9	5838.292292	4502.099368	5002.226814	3125.128683	2537.220316	2545.732577	-0.902554412	2.07E-08
Ccr2	116.7908019	134.2079695	95.09890583	471.7240989	656.5444367	265.853059	2.011532039	2.81E-08
Clip1	24764.69402	25073.59096	24598.99743	36235.18178	34258.3697	36622.61329	0.52510484	3.00E-08
Gpx3	6721.114748	5971.441404	7212.302084	10505.92124	20190.58958	19086.6366	1.322502201	3.00E-08
Srgn	1322.186336	1217.350973	1542.953569	753.7806014	756.6545715	683.1373586	-0.896743612	3.20E-08
Ms4a7	76.76305902	108.2174058	108.9436707	319.1251955	567.6535075	273.2493868	1.972615937	3.20E-08
Ccdc136	78.87024184	58.18047815	75.74659202	197.4890587	421.574739	259.6694659	2.039786165	3.47E-08
Tspo	536.289697	565.5687888	684.1358378	1028.902382	1435.979974	1453.72225	1.132774404	3.60E-08
Eng	9325.848941	8777.902691	8807.384134	5747.248381	6317.406979	5727.444788	-0.59707741	3.95E-08
Lgi1	745.0766001	951.2150771	1191.488667	452.585548	396.7301053	338.1744662	-1.284316683	5.11E-08
Slc41a3	4694.333077	4839.82822	7141.779696	2165.186098	1701.472844	2861.858045	-1.309135877	5.22E-08
Hspa5	58356.0527	58578.54635	79607.86871	38200.52953	30863.40407	34476.85126	-0.924658765	5.30E-08
Mgl2	494.0679422	452.6767932	475.4964076	230.6317396	125.4140361	146.5032333	-1.504882942	5.49E-08
Lgals3	135.0755408	70.04341367	123.4931135	276.3499927	665.0824324	473.402187	2.102830332	7.40E-08
Itgbl1	502.6972952	453.9428655	429.7412619	1009.397512	2012.814529	1039.527278	1.550467411	7.49E-08
Lum	2198.999453	2074.648729	2260.707908	4490.953023	5936.809061	3502.857011	1.09176289	9.63E-08
Ano10	2011.944596	3115.535405	3534.915794	1300.814629	810.8815555	1209.785806	-1.383273691	1.01E-07
Ly6c1	4682.829586	4633.581189	5105.192876	3209.304476	2907.387166	3202.536868	-0.629963032	1.02E-07
Rnf144a	1858.46547	1921.298466	1718.939611	1152.638344	898.7490299	1045.010058	-0.828206729	1.02E-07
Irs1	8811.229713	8842.595156	8974.372906	6117.401144	5537.601176	4888.017347	-0.686947278	1.04E-07
Ces3a	148.2738368	52.22526872	19.72129884	0	0	0	-8.563275235	1.16E-07
Cd300lg	4274.880574	4422.065983	4267.523908	2852.574034	2217.419274	2654.492414	-0.746836368	1.25E-07
Rflnb	4240.450203	4217.499505	4516.216769	2592.760734	2987.587564	2493.922152	-0.684763652	1.30E-07
Unc119b	1552.812344	1572.098972	1805.252436	915.448056	1014.306968	986.8325745	-0.757895156	1.40E-07
Inhba	235.0591914	183.6037034	237.3592888	480.2246406	826.4423335	515.3140255	1.473424063	1.83E-07
Prkg1	1741.389907	1726.421447	1863.705642	2805.226854	3591.773711	2847.632869	0.793706907	2.49E-07
Rbp4	223.3004312	89.57994402	41.60169353	8.242567224	3.260466358	10.19631949	-4.012268091	2.57E-07
S1pr3	2083.292553	2186.136479	1645.885038	1098.510956	1072.412033	1125.815085	-0.842577539	2.58E-07
mt-Co2	92226.13449	112832.3453	88907.3238	57081.37417	61284.28371	47017.305	-0.829851066	2.61E-07
Ccl6	1114.013814	542.1558042	1048.393084	302.105766	353.7306114	270.76311	-1.546294593	2.65E-07
Mup20	201.3578982	85.9230438	25.88840164	0	1.16231489	0	-8.111004865	2.80E-07
Nostrin	575.6959788	567.0934026	680.9160823	319.6381486	315.3649017	264.3097154	-1.023434897	2.80E-07
Esam	3579.278983	3265.817629	3068.93889	2209.716744	1945.461302	2025.234038	-0.681700006	2.91E-07
Dixdc1	476.4653511	667.3124582	435.645148	1324.829441	973.3629756	1350.261423	1.20866397	3.03E-07
Cd93	14587.07294	14269.63402	15665.14964	10481.47088	10262.92111	9690.917321	-0.548903328	3.15E-07
Fgb	248.4361611	77.31635409	28.193032	0	0	1.827581135	-7.436615011	3.17E-07
Epas1	37654.2076	38223.71882	38814.21678	27274.41865	24422.6706	27260.76173	-0.538586197	3.82E-07
Gm47985	85.33977345	121.3195743	128.2685465	251.7238752	356.1060251	449.6058572	1.657850294	3.82E-07
Cdkn1c	1169.933829	920.2617542	968.1855425	546.3020696	353.0683444	490.3051932	-1.138508249	4.02E-07
Zfp385b	405.4979587	498.0691236	476.5607318	804.7069703	1155.91529	913.681629	1.058484597	4.02E-07
Mmp3	295.7018035	164.180271	277.4648687	71.43921054	79.13874436	51.08020533	-1.876620288	4.16E-07
Zfp697	1278.897686	1395.353664	1139.647987	2090.945499	2853.671658	2216.455717	0.909354825	4.43E-07
Steap4	3318.64735	3518.975417	2771.2187	2033.220138	1582.205153	1498.839079	-0.909845808	4.82E-07
Fstl1	6502.677553	5245.087889	5995.155106	10007.90413	16901.67601	11029.96294	1.096391809	4.92E-07
Bgn	9982.09523	8102.492526	9860.273727	15643.71223	26208.33412	17296.56281	1.081683342	5.53E-07
C1qtnf9	2244.115562	2263.756693	2293.552405	1439.566165	1097.522319	1400.390984	-0.787975885	5.57E-07
Tgtp2	287.069496	486.7612028	462.035389	181.5806355	111.675968	152.0896165	-1.212518681	5.70E-07
Tgtp2	585.365924	962.8139153	811.2777712	372.4454913	344.4059095	303.2805583	-1.212518681	5.70E-07
Gng11	1445.192056	1459.082794	1427.607214	959.0617249	824.293042	767.9727171	-0.764429659	5.70E-07
Cldn5	816.1413671	665.4888447	982.4581519	435.5644433	306.0005419	335.3572108	-1.195200231	5.73E-07
Pzp	567.525073	179.9550639	271.3120807	20.71912791	88.86675274	33.86972314	-2.931739436	5.75E-07
Ivns1abp	82703.75054	87069.03601	89321.52898	132004.0906	132733.3783	117127.8212	0.559570804	5.75E-07
Serpina1b	459.6448498	117.4583032	82.65826578	3.295929997	0	0.910128147	-7.294799701	5.94E-07
Cxcr6	6.100846507	11.50706853	5.647788816	51.67245654	161.4091539	62.06446692	3.575696511	6.03E-07
Sulf2	3236.944171	3394.301192	3479.788677	4793.920469	6707.251264	6391.293732	0.823429585	6.09E-07
F13a1	3584.233043	3032.357457	3247.452356	2158.891609	1781.764034	1579.65119	-0.837754177	6.23E-07
Cps1	879.9664307	262.1314864	91.77711459	3.291637475	9.315775222	9.140140323	-5.823444804	6.26E-07
Cercam	173.1109272	162.6191452	128.5931642	343.0399716	427.7283449	337.295442	1.258142487	6.96E-07
Cyb5r3	3037.889445	2957.395578	3074.594314	4299.11951	6218.557288	6186.972342	0.881125042	7.20E-07
Gdpd5	1959.615807	1907.067121	1840.751541	1199.053761	970.7323395	1213.125677	-0.75383282	7.38E-07
Ifit3b	178.9084215	198.647747	201.5856103	459.2862254	430.6470629	357.6773873	1.105105428	7.43E-07
Adcy1	442.5931505	499.4805898	548.8465576	234.5398301	259.9726407	252.1578691	-0.999106823	8.07E-07
Cyp3a25	87.74435918	30.03887462	27.05586087	0	0	0	-7.972137519	8.13E-07
Ift81	2972.099098	3597.325534	3474.532065	2152.003633	1849.271294	2104.777701	-0.717790402	8.13E-07
Fga	360.7040562	96.06682585	57.11913633	0	0	0	-9.787888027	8.15E-07
Gata2	1194.682878	1041.182329	1007.832637	617.9673967	656.5874588	625.8746765	-0.77108245	8.15E-07
Ece1	8587.001016	7739.926918	7543.663172	4878.98381	4983.314855	5612.719081	-0.625105668	8.35E-07
Sema3g	1159.78566	1236.671345	1328.601678	798.9043157	692.8215091	646.9906657	-0.801650789	8.66E-07
Ddr1	1539.109562	1401.186887	1637.802069	2259.779652	2956.95689	3215.551991	0.881062986	9.04E-07
Cabp1	388.8754061	390.0392569	350.0239636	190.6283689	184.9348878	168.962079	-1.052077901	9.72E-07
Gimap6	2411.677046	2502.024658	2390.998589	1698.811601	1446.129757	1544.606163	-0.638981322	1.00E-06
Loxl3	264.1163565	279.5660818	187.9132984	459.3966464	841.0336436	677.9843894	1.439277785	1.03E-06
Zdhhc2	159.4477987	155.7561945	183.2059832	335.1762328	570.779036	391.5650251	1.377185036	1.21E-06
Aqp7	2361.394515	2809.745503	2165.639118	1541.652002	1140.087906	1274.495521	-0.890292022	1.25E-06
Masp1	948.0788531	953.015489	1239.276474	1656.84148	2605.845501	2344.734189	1.072374734	1.25E-06
Ablim3	3461.335229	3508.238353	3527.711689	2401.159118	2170.001187	2462.589962	-0.57728405	1.28E-06
Gvin1	8217.210957	10784.3148	8982.425462	5907.904003	4719.460639	3880.069547	-0.947942499	1.39E-06
Nfatc2	1498.033201	1543.794963	1200.686758	2397.742575	2286.348048	2423.72101	0.745535883	1.41E-06
Tubb4b	12324.72884	12016.13145	13272.76726	6640.390235	8303.270169	8404.319654	-0.687940556	1.52E-06
Rbp7	508.4116462	392.7395823	597.6094327	212.5664108	191.8148545	242.2653706	-1.212189608	1.56E-06
Ssc5d	414.5424307	327.8074035	356.9338906	620.6415571	1087.229901	867.7205007	1.227855732	1.56E-06
Piezo2	116.0367486	123.2636069	66.23093025	299.0924236	941.6504572	310.8566112	2.350916692	1.56E-06
Dnah6	98.80752492	144.9854299	102.7275136	18.590193	28.23122314	30.3769307	-2.157627698	1.62E-06
Fgg	194.9043861	29.30907263	30.68179768	0	2.329426092	1.825442909	-5.931752451	1.66E-06
Lims2	2597.086114	2819.058367	2216.867036	1622.236057	1245.992887	1442.522561	-0.823872116	1.74E-06
Gm4070	5979.784681	7801.856682	7946.434889	4451.722684	4128.572691	4406.066675	-0.742581044	1.88E-06
Efnb1	1582.880512	1609.506211	1639.924525	1110.988206	1017.701067	1013.594138	-0.621477626	1.88E-06
Fat1	8475.842008	8874.276897	8461.489171	11644.58294	14469.64715	13749.73049	0.627098205	1.89E-06
Hsph1	7304.06585	5729.048378	9162.903558	3939.19018	3859.739821	4047.409031	-0.906105639	1.89E-06
Slc7a1	6669.41632	6147.65175	6395.810784	4318.581124	4666.722601	4249.530339	-0.537894036	1.90E-06
Hpx	217.2918101	48.12510052	28.24827645	6.598110187	1.163581403	0.911522939	-5.10135085	1.92E-06
Efna5	1467.431506	1315.515211	1545.250354	2166.258285	2445.183525	2253.558125	0.664872983	1.92E-06
Robo4	2920.952271	2778.69615	2837.682503	1952.996579	1896.029577	2012.29665	-0.542364157	2.02E-06
Tmem171	280.7130978	259.7841997	377.4053633	97.76238503	81.17935564	136.5385955	-1.536664324	2.08E-06
Nat8f2	199.4682911	53.28008455	16.91505337	0	1.164189967	0	-7.894515905	2.08E-06
Mgat4a	3005.998497	2779.248613	2873.521763	1968.144789	1691.4774	1447.598261	-0.762687212	2.08E-06
Gask1b	3123.552343	3245.931892	2618.642824	4644.5804	7713.749475	5674.298861	1.004634398	2.29E-06
Acaa1b	190.1694284	46.54897369	18.78275248	1.019266637	0	0	-7.850135425	2.29E-06
Akap12	5575.082415	5082.692977	5572.871642	3865.100943	3702.851988	3541.616156	-0.547161193	2.38E-06
Ednrb	2108.45404	2057.414272	1993.082965	1352.717561	1388.264638	1167.195687	-0.656985007	2.41E-06
Fibin	353.8835227	356.4427222	368.3840898	654.685829	1347.93603	793.1790543	1.373127133	2.49E-06
Col4a5	4173.705594	4229.936106	4925.241105	6618.809408	6931.626829	8320.467055	0.714395225	2.49E-06
Cyp1a1	89.98669778	94.5450811	228.4311478	16.05049622	30.42485561	16.52044863	-2.724993023	2.56E-06
Ahsg	765.2619815	288.2502804	241.4284049	42.20200676	86.86552824	109.8800667	-2.434940706	2.60E-06
Clmn	385.8309801	466.0406405	328.9152732	130.3470159	192.6188156	100.1653761	-1.502638413	2.63E-06
Cyp2c29	183.3081841	53.50280524	20.16154441	0	3.490746119	0	-6.301356821	2.78E-06
Cngb3	410.372645	458.5174604	404.2021091	152.5330301	222.4040069	118.8024621	-1.370857161	2.78E-06
Serpina1a	288.2648861	99.92862556	36.18790612	0	0	0	-9.511633494	3.15E-06
Cd163	1353.580525	1387.494954	1192.001517	849.0496969	656.3259333	601.2636151	-0.901289229	3.18E-06
Sox18	1479.922603	1340.956805	1592.747662	886.1200037	919.3092496	947.3652871	-0.681387629	3.22E-06
Hbegf	997.8463702	931.6369732	1138.047265	1566.994359	2285.806941	1893.165823	0.904605513	3.22E-06
Pak6	877.633782	1022.866111	1251.135858	1648.338871	2322.460597	2452.280217	1.026937208	3.40E-06
Shisa4	177.534426	157.6007854	181.9331203	314.7825945	547.1507326	425.46875	1.31405471	3.45E-06
Col6a1	6602.199266	5930.296484	6291.374616	9044.024759	14364.339	11258.0594	0.880918576	3.52E-06
Ltbp3	2528.117385	2456.665079	2461.107399	3449.430412	4823.52029	4325.383407	0.758707386	3.56E-06
Stk24	6061.421098	5939.515143	6405.227169	3681.783243	3275.200679	4366.712052	-0.70088093	3.58E-06
Mup19	458.2571965	117.1006526	49.17935246	0	0	0.890748927	-9.12038646	3.68E-06
Hey1	668.7827091	582.8416405	687.4701381	226.4144083	375.4893898	274.3543135	-1.149480144	3.68E-06
Atp8a2	1670.94094	1027.789805	1199.230472	2241.731596	2748.349436	3186.638286	1.070271184	3.69E-06
Slco1b2	126.1373023	36.0748931	35.23536599	0	1.699054669	0	-6.747823935	3.72E-06
Ifi205	1426.259046	1177.739004	1261.337087	541.7046185	715.1639685	342.6823478	-1.274596126	3.73E-06
Slfn5	11397.15619	12577.58822	11940.6008	8776.157749	7488.570976	8001.339903	-0.565626162	3.73E-06
Ly6a	3699.618256	3407.594481	4186.411235	2560.718286	2256.991521	2350.688625	-0.656113235	4.36E-06
A530016L24Rik	2408.551629	2776.103859	2636.022966	1293.597406	1197.584301	1761.196602	-0.878086038	4.36E-06
Pcdh12	2209.331227	2828.086795	2275.817774	1371.250235	960.6605269	1433.578827	-0.956970782	4.40E-06
Pah	144.3579123	33.44785278	28.21324403	3.295353501	0	0.912493876	-5.614342016	4.47E-06
Aldob	795.606383	366.9939366	252.2492597	140.7659642	108.6574356	102.4006861	-2.007358868	4.47E-06
Smim5	234.6329453	262.6373975	248.4952494	443.0307963	470.1605381	602.0462222	1.024413289	4.64E-06
Mthfd1l	67.80863574	43.89503781	53.92410435	154.8044478	285.4342566	161.2928583	1.855076529	4.94E-06
Sertad4	260.3802441	216.5158042	198.9506311	417.7913683	621.0791332	473.350395	1.161869893	5.04E-06
Hyou1	7140.159106	6892.165999	8169.609829	4867.021289	4105.593037	5020.755411	-0.66587319	5.08E-06
Tgtp2	287.069496	486.7612028	462.035389	181.5806355	111.675968	152.0896165	-1.471817741	5.12E-06
Tgtp2	585.365924	962.8139153	811.2777712	372.4454913	344.4059095	303.2805583	-1.471817741	5.12E-06
Ackr4	94.72014975	151.5290412	134.6942045	271.6289504	375.1870792	326.2015514	1.356494865	5.54E-06
Cyp2a5	127.7777084	39.42520508	23.63360934	3.668293497	0	1.092325712	-5.90648116	5.64E-06
Anxa4	1288.355552	1380.399384	1380.54243	1973.858839	2607.415205	2154.942803	0.73375913	5.64E-06
Enah	11732.79978	10241.42626	13105.79216	18296.0037	24019.01331	18145.24235	0.78524331	5.64E-06
Clec3b	1147.426698	1069.790194	878.4031103	623.6258872	455.8226429	541.9968685	-0.931862793	5.67E-06
Pde2a	4717.320693	4990.049402	3898.228801	2558.208763	2582.733597	3064.612911	-0.729008669	5.67E-06
Vim	9879.778922	7817.379033	8619.387937	12459.49488	17118.30137	15596.45647	0.779556184	5.77E-06
Rasgrp2	2585.298735	2166.562958	2097.400585	1451.111273	887.2781397	1121.0967	-0.985283637	5.91E-06
Cpeb1	843.5290048	789.0842535	637.5023244	1193.416279	1553.657168	1404.365521	0.872830259	5.91E-06
Adamts2	2055.884692	1638.851981	1629.261966	2620.540208	3823.803324	3413.532742	0.889217009	5.96E-06
Mug1	431.0599466	127.6130148	42.22478387	0	2.488464785	0.976333656	-7.478336919	6.01E-06
F2	221.1081259	55.92278842	10.50154985	1.129685178	0	0.938036014	-7.08260642	6.20E-06
Mid1ip1	3659.721598	4954.976481	4189.173656	6690.035462	6776.889807	7729.853782	0.727421057	6.47E-06
Srpx	112.5863328	83.36059545	121.7365434	289.463135	356.9877564	221.1901753	1.443802389	6.69E-06
Fstl3	243.3034816	184.6754602	262.1208923	399.4743544	604.6283246	661.432262	1.2703664	6.96E-06
Kng1	204.6077125	31.99966514	23.07512056	0	2.373005393	0	-6.898770824	7.43E-06
C7	516.8040802	518.33656	548.7593654	272.3356623	322.4675099	245.6213022	-0.917162439	7.95E-06
Mpeg1	998.8427965	823.0833999	744.8588421	1510.083407	2306.653671	1491.288713	1.048260697	7.97E-06
Des	96143.3123	91244.9424	101753.7695	129141.8844	197976.8021	211913.868	0.898595021	8.46E-06
Eppk1	222.1484566	186.8797851	158.5265505	332.3228722	567.1743755	504.7797778	1.308918879	8.57E-06
Fgd5	3826.249205	3810.897039	3615.412659	2615.808824	2627.278394	2219.217679	-0.593121192	8.64E-06
Dmd	33056.40232	37521.27417	32559.74253	57901.83188	53424.16117	46797.46411	0.616485612	8.83E-06
Ambp	151.130066	54.41961659	16.15052394	0	3.489300331	0	-6.086881597	9.01E-06
Hnf4a	179.1935755	37.60080962	20.93543327	0	2.328666966	0	-6.785796277	9.17E-06
Ccdc80	4085.697622	4393.419116	4612.335528	5975.322055	9126.066065	8035.867358	0.821406868	9.98E-06
Id3	1759.559686	1598.16952	1914.474818	1024.283176	1179.607258	1114.458461	-0.668458622	1.04E-05
C8a	82.4345605	32.37848179	9.663152031	0	0	0	-7.739600688	1.06E-05
Pde4c	495.0125154	605.8735991	391.6919815	256.7136518	213.4864438	212.6804108	-1.127216412	1.10E-05
Whrn	1991.830742	2201.209935	2329.828099	1486.617588	1189.790662	1367.884455	-0.689281398	1.11E-05
Nrxn3	3.507087234	4.820260626	9.286953364	28.15059818	99.55249006	77.06800464	3.436149538	1.13E-05
Col12a1	237.0434343	152.960515	251.8944069	910.9014148	3394.880434	1311.176007	3.128905122	1.16E-05
Hpcal1	710.4727786	597.1030912	668.2901862	394.52462	367.5683541	384.7791198	-0.784893912	1.21E-05
Septin4	1443.935966	1521.505022	1263.649992	938.6955462	851.9400355	839.072479	-0.68503881	1.26E-05
Xbp1	4685.232082	4521.043291	5582.770164	3262.581428	3287.109249	3178.516138	-0.604663997	1.28E-05
Azgp1	91.13396627	23.94324525	10.63228879	0	0	0	-7.753522777	1.31E-05
Atp9a	4091.086952	3883.00242	4188.438457	5416.804708	6434.645497	6929.505862	0.626917936	1.34E-05
Nr1d2	7914.815184	8726.347174	6042.894064	16416.64899	13089.22677	11805.35565	0.864982916	1.35E-05
Cpe	12026.98459	12024.93231	13069.64674	16440.86974	20990.49485	22832.0846	0.699002924	1.40E-05
Star	110.3479223	37.73957081	128.9439656	559.4569717	2070.725973	974.4373337	3.703269739	1.41E-05
Ctsk	125.9124603	194.5882585	169.4840229	321.0984937	545.7252029	389.2343042	1.357199501	1.43E-05
Sdf2l1	464.2303942	436.7090747	655.504405	266.469172	194.2320311	236.6237571	-1.159182105	1.43E-05
Crispld2	4610.938031	4478.2783	4426.900079	3323.28511	3201.691316	2922.31077	-0.516947643	1.44E-05
Tinagl1	2687.678479	2443.065208	2706.43902	1632.162638	1606.690134	1888.033177	-0.611809205	1.45E-05
Hlf	1871.51921	2123.079994	1751.419432	3537.982493	3174.223868	2720.284458	0.715501771	1.52E-05
B3galt2	926.1657253	1500.382763	1209.611725	2282.629666	2756.57876	2070.063991	0.967112301	1.53E-05
Mug2	133.3858504	35.51065299	16.10337316	0	1.164354929	0	-7.350320902	1.54E-05
Col5a3	4077.698991	3778.223493	3016.439208	1715.103239	2352.994281	2068.698881	-0.824918569	1.55E-05
Vstm4	775.2503651	891.3839282	784.020055	469.9788228	485.4544306	521.4012475	-0.729420691	1.56E-05
Atp6v0a4	24.77122642	12.8054834	24.77421333	67.92077827	160.068834	104.9953052	2.425911128	1.56E-05
Marco	3.838299524	0.987137463	3.806717639	19.71137981	125.2640615	41.35772952	4.411856602	1.58E-05
Mgst1	2354.915267	1878.743607	2874.714807	1388.841133	1216.543493	1335.634738	-0.851521259	1.59E-05
Mup22	1151.591329	203.3630014	142.4713352	0	3.486197667	0	-8.799064501	1.62E-05
Slc10a6	266.3794788	235.2151568	219.2911489	64.81850615	115.232613	91.25954954	-1.410544172	1.63E-05
Cd109	231.4462716	226.0050785	250.9531749	419.329694	444.3296639	419.8893468	0.855918615	1.67E-05
Folr2	336.951336	316.5406311	313.7027606	174.5094198	127.8932322	159.0124007	-1.064902923	1.70E-05
Adam15	3020.226647	2843.205127	3107.181312	2186.362936	2003.414104	2032.682949	-0.52827844	1.71E-05
Adgrl4	6050.3828	5809.880836	5695.077553	4390.361415	3552.558443	3627.541232	-0.601294611	1.72E-05
Fam214a	2399.046903	2390.012354	1851.738955	3734.654863	3361.234677	3582.081923	0.685861993	1.75E-05
Gcnt4	15.27577887	10.44404784	5.635868709	72.42098274	122.2667133	45.69690675	2.951976784	1.78E-05
Xdh	8872.455406	9653.792991	7471.99457	5987.913927	5027.465469	5394.928585	-0.663590785	1.78E-05
Rgma	2026.775248	2155.224762	1848.716151	2975.633185	2850.528432	3052.692338	0.558714435	1.78E-05
Lnx2	2195.355177	1856.046475	2096.766926	1109.463572	1427.563298	1214.483316	-0.713204958	1.80E-05
Gcnt1	496.1483926	361.3734003	399.8378054	664.103878	901.6123346	943.0932676	0.997806187	1.83E-05
Tdo2	176.1200482	20.33187145	20.34722964	1.753834215	0	1.269837169	-6.187348891	1.86E-05
Cemip	0	1.83947573	7.353985913	35.41180369	71.59616967	58.13533343	4.108726226	2.01E-05
Mup17	57.6344465	37.69614312	8.892987024	0	0	0	-7.482875646	2.25E-05
Anln	112.3319369	106.3625662	145.3580059	259.5037082	479.1693639	277.6595459	1.47458489	2.25E-05
Slc43a3	3815.532426	3980.867259	3799.395487	2843.170872	2709.913871	2821.66915	-0.469307048	2.28E-05
Cyp2c50	121.1972875	17.42042405	6.227249333	0	0	0	-7.959405327	2.32E-05
Snap91	606.4163878	549.0356423	708.2969692	906.6249498	2034.060183	1547.364303	1.266578031	2.32E-05
Slc6a6	9432.097868	8543.686718	8393.966605	11997.95329	13238.95282	12156.58249	0.50402709	2.33E-05
Dennd3	1219.616092	1248.371983	1009.323209	719.9901081	451.6798642	614.9529165	-0.961615205	2.34E-05
Errfi1	4157.631015	3073.739772	3567.233863	1431.287541	2053.327709	2230.561323	-0.917505164	2.35E-05
B4galt4	980.1677478	917.509874	851.2934682	499.8333191	614.6389335	528.019366	-0.744262696	2.36E-05
Parm1	11324.39717	11400.75004	12613.11735	15573.85079	20431.32884	18828.88361	0.633778953	2.36E-05
Elovl5	2292.702447	2182.42328	2294.167451	1617.685749	1547.785996	1370.78873	-0.578159263	2.41E-05
Helz2	3471.234933	2990.001367	3323.123017	2194.936641	2283.404023	2259.398265	-0.538282496	2.43E-05
Cpxm1	190.4381055	200.2476189	323.8169087	490.5620471	598.9095663	528.0351118	1.183394111	2.47E-05
Tgtp1	447.9967828	839.6759345	733.1114916	295.1647102	309.6764473	285.0689421	-1.183843825	2.47E-05
Tmem176a	457.7619231	349.3247231	558.4556387	755.8758328	1010.928662	1163.966317	1.100331596	2.64E-05
Acta1	18081.83857	10768.90039	14268.92205	32059.3996	58791.4653	74483.24286	1.938970385	2.65E-05
Arrdc4	823.8753349	941.534731	870.5401752	533.8024751	496.2079197	581.7389386	-0.708791732	2.73E-05
Abcc9	50499.94577	55131.40522	56664.4074	38066.97374	30477.88219	38213.70309	-0.604261145	2.73E-05
Ehd2	8765.753106	8820.143129	8398.856225	6345.340085	6057.866416	6591.84052	-0.451843954	2.74E-05
Lama5	18430.28864	18077.60064	22108.17165	29857.73488	27309.92192	33703.67606	0.632498159	2.78E-05
Ldhd	3139.429964	3254.373888	3414.737004	2087.034416	2055.685896	2435.985292	-0.57580245	2.88E-05
Slc44a5	117.2726133	69.12559926	106.725852	28.45496552	19.36352844	22.75193237	-2.046985289	2.93E-05
Syde2	1734.988678	2406.517489	1586.41553	3327.239399	3289.938789	3395.251222	0.806425737	2.99E-05
Dok2	133.2212497	106.6793544	170.1579218	41.10070585	46.58369261	43.09500685	-1.642566073	3.02E-05
Rgs1	23.18354994	52.34367641	72.34031215	249.2823237	163.9032321	186.4009036	2.030566722	3.15E-05
Cyp2b9	98.54016586	22.99449966	5.643023561	0	0	0	-7.771145946	3.18E-05
Rrad	4870.38236	5890.254676	7977.297841	11223.22314	10581.02032	11713.31975	0.838716312	3.22E-05
Ces1c	327.4041057	76.25109458	31.01562234	0	1.286138833	0	-8.536858102	3.24E-05
Ptprr	158.6800648	165.1300442	189.3897144	41.73248577	48.89265186	77.60302628	-1.601656236	3.24E-05
Tcaim	4918.631114	4769.744557	5846.099088	3630.463847	3282.251273	2866.013166	-0.668256437	3.24E-05
Snrk	10083.61404	10467.45111	10654.00421	7992.800717	7563.338744	7525.626224	-0.435101487	3.36E-05
Nos3	2345.327851	2223.95018	2031.162176	1548.464329	1369.242321	1488.080025	-0.582558322	3.36E-05
Lox	361.0310977	313.3708078	372.5184578	1440.661985	4277.118286	1336.404152	2.75210615	3.36E-05
Abcc2	359.1909071	163.3165096	36.44172584	2.755170679	4.38741959	0	-6.262144442	3.42E-05
Gpr4	631.8645973	568.4447878	539.8232338	360.1428588	329.4657262	289.4915621	-0.830584944	3.54E-05
Enpp1	543.7491194	533.1612594	676.9857979	1035.957661	1978.500632	1060.155186	1.214721635	3.56E-05
Cnksr1	389.2960168	273.3072779	445.3286074	611.9375265	878.5310522	1011.651634	1.174927193	3.69E-05
Jag2	2653.510021	2483.889102	2367.312595	1641.763252	1401.950059	1778.295233	-0.637403626	3.71E-05
Ccl9	987.5229198	634.2024903	935.3435093	146.6376672	398.4293495	330.8008759	-1.554126998	3.79E-05
Clock	7700.952166	7871.973324	8518.316877	5657.318031	5183.797165	3992.967581	-0.699936332	3.90E-05
Fam107a	544.4637196	374.8025412	590.1139405	93.39451389	210.2515221	216.3699567	-1.536748694	3.98E-05
Cxcl14	496.9062779	523.5142594	390.3263702	227.5078878	257.0506507	162.0741602	-1.127900201	4.04E-05
Tnfrsf21	1381.242622	1442.500216	1123.013812	809.8499797	835.4112718	785.4367952	-0.69875275	4.12E-05
Pcgf5	6480.219909	5973.604148	6209.682867	8773.301802	8696.911786	8127.910898	0.455936726	4.13E-05
Mvp	3718.80475	3603.971539	3611.391416	4723.239401	6585.430334	6654.601567	0.716280751	4.13E-05
Bambi	690.463251	538.9137543	783.387583	1078.635982	1220.337379	1315.153642	0.84341253	4.16E-05
Serinc2	13.84281574	16.2769697	24.62292207	56.56355733	128.9123533	94.95560772	2.351658636	4.23E-05
Phc2	2248.537496	2236.521199	2492.192323	1467.205866	1670.342588	1592.531377	-0.561354337	4.29E-05
Pecam1	11063.10554	10085.46004	10444.60024	7954.087573	7653.001463	7666.408703	-0.440922184	4.30E-05
Vwa1	1115.643291	992.4463941	1245.994889	586.1482554	743.9956351	648.6320374	-0.762468406	4.34E-05
Gdf6	35.62581741	34.47528413	28.99635048	83.42440488	139.7160382	119.6727324	1.79401044	4.45E-05
Ucp3	2372.62204	2353.267357	2729.614043	5816.700998	3255.739247	5571.697639	0.973958745	4.50E-05
Hif1a	6645.909569	6788.354708	6845.927324	9936.573912	11325.77817	8844.168445	0.569858499	4.82E-05
Ogdhl	15501.75112	14185.172	16188.94047	8426.953073	8943.128683	11478.27565	-0.669134046	4.99E-05
Higd1b	339.0694696	339.6774502	292.7219317	181.4939682	122.2806339	152.8633981	-1.088701889	5.01E-05
Ipo4	2212.062094	1915.346708	2119.124534	2841.901677	3119.708234	3142.810112	0.543875617	5.17E-05
Ugt2b34	76.30209972	10.44607596	15.303186	0	0	0	-7.454135571	5.38E-05
Pknox1	1093.607848	1027.996959	1236.386642	704.541459	721.6910059	728.0993156	-0.641034103	5.51E-05
Syk	2447.41457	2461.64449	2450.853164	3204.796649	3663.885519	3917.39829	0.551707774	5.56E-05
Cdh5	15807.72916	16477.18937	16373.3933	11279.64176	9884.255184	12346.88497	-0.537929766	5.57E-05
Cyp2j5	100.6499283	17.76308466	4.83459582	0	0	0	-7.725991737	5.77E-05
Fstl4	315.6427572	321.7102193	353.5019425	507.0141092	632.2651572	789.5155606	0.961323389	5.77E-05
Serpinf1	1007.154583	791.1668899	1004.301037	1345.752789	2430.099921	1871.340637	1.010144445	5.77E-05
Slc28a2	2690.90093	3073.555097	2467.711345	1910.480777	1241.204361	1482.528464	-0.828710203	6.08E-05
Sema7a	2983.81585	2843.288807	3257.896722	1705.585253	1876.248796	2221.154893	-0.646457198	6.20E-05
Pkp2	9370.455739	9519.863378	10525.42305	12769.12441	14525.80035	14415.68208	0.503741696	6.22E-05
Pam	57963.8144	55610.67183	58957.05055	73315.55541	95407.83965	104302.6588	0.662184032	6.28E-05
Pdlim3	945.4430373	634.6700246	632.8172206	1185.314826	1599.659687	1464.953756	0.941975724	6.28E-05
Cyp3a11	478.8343043	98.0422899	50.81599198	0	2.336316853	0	-8.147300191	6.51E-05
Otc	57.61383012	12.04389325	17.71896754	0	0	0	-7.230332408	6.66E-05
Itpkb	12144.08093	11705.49525	10277.36369	8506.49984	6722.155004	7175.554065	-0.607081308	6.81E-05
Actn1	2174.695466	1989.880023	2147.825597	2975.882148	4453.833423	3299.0804	0.764991291	6.87E-05
Serpina3k	512.5861591	134.9201159	66.94914046	0	5.822090853	4.564462225	-6.102201679	7.07E-05
Amph	80.53638183	88.1692402	72.03623757	196.6317302	163.4414076	205.1822314	1.23544603	7.10E-05
Antxr1	930.8452868	979.6934682	722.4523622	1389.698628	2055.508412	1474.806803	0.902468969	7.33E-05
Mug-ps1	91.59655926	15.55836653	5.928306586	0	0	0	-7.603079457	7.34E-05
Notch1	8172.678124	6752.925001	6635.9347	5003.538188	4793.828184	3976.96128	-0.646730281	7.37E-05
Gclm	1497.547438	1239.941915	1706.356953	2163.896491	2744.634684	2533.542878	0.743206983	7.40E-05
H2-Q10	431.2015459	255.8161358	174.6296209	85.84951027	108.6095663	83.64893829	-1.627865577	7.47E-05
Igf1	1135.270126	1218.551708	1177.499017	1955.320149	3065.849232	1769.738852	0.943157816	7.56E-05
Cdc42ep4	1292.119734	1213.730042	1324.515645	618.1726644	874.358567	785.1410469	-0.750345771	7.59E-05
Serpinc1	475.8816363	74.3391579	79.55939022	28.66680572	29.25512139	24.59771402	-2.926113699	7.61E-05
Tuba4a	27251.73289	27945.82057	29993.78883	17443.61814	17424.20381	21932.31312	-0.584765889	7.72E-05
Nabp1	4501.629804	4475.85677	4329.710499	5681.007564	6955.906559	7428.905354	0.592477194	7.85E-05
Col27a1	424.1095469	306.4910754	249.4879956	586.0909531	866.9114087	672.2620026	1.118741698	7.90E-05
Usp2	9784.930842	8172.853641	8283.023814	12691.53403	11954.64864	13741.97873	0.548994023	7.99E-05
Irak2	1009.667296	1170.921682	1108.538788	643.053328	475.1898058	716.2028085	-0.843347533	8.04E-05
Wipf3	3040.163382	3031.124798	3274.914407	4057.11453	4571.843336	4568.696698	0.497659372	8.09E-05
Rims4	228.1119445	240.2169863	243.1530768	116.3148802	101.3059991	124.2924853	-1.054842025	8.16E-05
Nrip3	7.131747253	4.181633151	8.059644552	39.54241186	84.67293959	37.48881335	3.04476988	8.23E-05
Prmt2	661.28814	643.5054417	652.9936678	898.8141508	1138.407697	1224.214268	0.736631505	8.27E-05
Kcnj8	2191.219717	2285.490188	1692.664693	1354.443651	1156.305157	1253.127732	-0.712235343	8.41E-05
Plcg2	936.7229742	819.9550865	971.1437347	1224.757857	1930.550845	1922.573805	0.896303335	8.42E-05
Shroom4	3823.57615	3838.184377	3782.675477	2922.795682	2537.349325	2719.506936	-0.484412729	8.66E-05
Efhd2	1183.835703	980.4035965	1183.21392	1499.25997	2593.524254	2338.740188	0.941879063	8.67E-05
Timp1	66.76557222	31.15797625	97.95065171	280.5764065	988.0861581	510.3544419	3.180420187	8.68E-05
Mmp23	206.2756834	222.9489385	168.9444523	319.4693201	459.849356	497.71557	1.097797333	8.86E-05
Ppat	1645.034719	1547.697026	1624.487262	2203.930598	2199.133989	2329.628456	0.483020231	9.30E-05
Zfp641	573.4594853	673.1650009	605.630637	939.9408651	932.0483965	994.0314637	0.630529725	9.30E-05
Mllt3	852.7318732	842.7114475	954.9447216	1265.742876	1315.569058	1366.998328	0.575158052	9.50E-05
Uroc1	115.0113243	29.25311119	11.27710212	2.195508416	1.16427705	0.913467045	-5.199271269	9.52E-05
Ciapin1	3038.175886	2830.191017	3028.148428	1807.553426	1816.022386	2250.458316	-0.59861389	9.73E-05
Cbfa2t3	2700.772356	2514.333181	2493.867783	1774.781278	1631.234409	1915.757024	-0.534269209	9.88E-05
Cd276	252.687872	327.9314598	286.5830913	473.0981172	515.9627426	558.9706546	0.838220629	9.88E-05
Cavin2	10419.36034	10966.89118	10215.36217	8239.747652	7537.187432	7413.409139	-0.44647733	0.000105919
Pik3ip1	1480.646658	2301.34345	1591.615624	3187.957524	2857.355766	3484.40699	0.827473018	0.000114009
Plxdc1	561.6637828	556.4686041	359.993871	276.5655379	176.0554506	198.7860947	-1.180492002	0.000114859
Sdk1	88.68890801	81.01342145	83.68219855	138.8031328	319.9183732	281.1474899	1.538209556	0.000114912
Hpd	231.7857706	58.48525841	18.50372967	0	0	0	-9.052677396	0.000124638
Bcl2l1	3878.785678	3088.580375	3471.827563	1654.555022	1918.736645	2497.731057	-0.781496039	0.000124638
Rgs4	1408.672212	1474.727914	1338.131736	837.7671288	990.7669196	675.0420779	-0.755022836	0.000124638
Tubb3	54.8797177	35.5522467	47.58327095	116.4895391	275.8309283	124.9788046	1.902822222	0.000126422
Csad	412.6832709	435.1967912	471.7330614	842.5737405	692.3543323	674.0345166	0.741753411	0.000126592
Ano5	318.2698381	309.0871878	541.4054342	140.6176004	190.2429236	154.7002302	-1.271357313	0.000131871
Cyp2a12	60.61882572	16.34437645	8.55295093	0	0	0	-7.198119766	0.000133011
Rhobtb1	11305.47985	8966.63346	10262.08359	13783.05468	15352.17395	17080.60887	0.597919838	0.000135064
Pigr	238.2163087	53.27579184	28.99310233	13.17095615	10.47905858	6.395502385	-3.420961217	0.000135318
C4b	1079.849089	882.9376067	882.156262	1367.453309	2058.329101	1593.677601	0.818947586	0.000137976
Rgs5	47543.63732	51641.1315	51105.97871	36500.24838	31784.09231	23746.7574	-0.707606319	0.000141863
Adam12	129.5447485	113.6754732	125.2138351	288.4800138	345.1007236	210.3375806	1.19166882	0.000144029
Bmp1	2032.348904	2002.740379	1891.0629	2648.478713	2991.859428	2712.122724	0.495253713	0.000147257
Cyp2a4	77.18210336	16.72536052	4.837816474	0	0	0	-7.405800412	0.000148102
Fzd4	8680.984005	8453.152848	8087.306542	6149.091012	6570.234573	6051.709805	-0.426181825	0.000148794
Sorl1	1997.009242	1906.051655	2057.607157	2576.544749	3029.774459	2958.907397	0.523033068	0.000155096
Isoc2a	1994.09727	1943.219848	1958.849898	1302.808246	1230.361144	1487.743278	-0.551361741	0.000156643
Atp2b4	3477.855401	3548.272812	3472.810428	2628.33989	2649.55065	2413.075912	-0.44914862	0.000163768
Slc8a1	57108.24089	60662.46677	56040.74298	74354.62707	76911.94081	84493.22648	0.439806187	0.000167006
Egln3	7197.529708	7505.481982	9264.535834	4493.578181	5672.850018	5204.559123	-0.641051534	0.000167993
Retnla	136.827039	127.2727099	59.37169313	30.99656462	23.21178676	10.85194596	-2.322920728	0.000170297
Ngef	13.55686126	12.9911887	12.2736441	32.3370564	121.4060789	82.19624655	2.601019473	0.000170297
Mylk	2205.792184	2448.644801	2685.077459	1626.019124	1767.127401	1465.114576	-0.595966492	0.000186877
Shisa3	81.75766917	85.9706312	114.0528694	186.5866374	334.2438829	214.3502289	1.378662171	0.000190144
Ddah1	497.6448463	414.056673	521.6645142	718.262438	1488.776635	925.8958071	1.127003176	0.000196662
Apoc1	376.991141	87.61946208	40.81952794	2.21907563	4.609156892	0	-6.242744802	0.000197844
Scn1b	651.5683081	600.7149116	687.8709425	851.8574866	1517.464983	1401.982796	0.958847202	0.000197844
Ptprv	7.025515759	3.791015345	21.9698025	109.7132204	75.32988346	44.84944229	3.002656835	0.000199342
Nfic	11688.6231	11625.30244	11573.27082	14547.07699	15790.7179	16793.60619	0.434033141	0.000199582
Mup14	199.5929089	69.08725036	13.19717547	0	0	0	-8.922120927	0.000200632
Car8	1880.28294	2031.790614	1884.549223	1351.119029	1265.637903	945.6220303	-0.703246613	0.000205373
She	1977.074827	1870.867804	1982.900776	1461.375514	1279.896422	1155.202724	-0.582407837	0.000205373
Col8a2	23.22903566	21.75767812	74.28324815	225.3349287	749.3918327	326.3016838	3.441439717	0.000205373
Angptl7	63.03925407	56.45013495	72.55682009	110.9567354	245.5996095	228.1582428	1.604204532	0.000205571
Wdr62	72.46622871	61.22805091	55.51844998	167.0043833	148.0623644	142.9554212	1.270391252	0.000206642
Palm	2162.864374	2068.624548	2098.556138	1481.852128	1574.979275	1540.913494	-0.461361258	0.000208499
Nlrp6	43.7761658	22.97527315	7.24589278	0	0	0	-6.988371432	0.00021437
Mest	366.4165312	377.3281875	537.799104	705.6017388	780.3713129	873.3103276	0.879497672	0.00021437
Serpina3i	3.805558856	30.37533871	15.08548319	66.66861111	126.1325934	110.2802492	2.727159605	0.000222451
Abcc6	63.12901758	18.79679639	4.830134658	0	0	0	-7.218527313	0.000222675
Ppfia1	4123.649007	3413.574172	4178.875231	5378.648248	5651.928825	5907.845636	0.531579094	0.000222675
Tat	217.2083752	81.81585061	47.81520831	4.24575679	13.4990859	24.70057269	-3.017295084	0.000226506
Pik3ap1	247.8670624	251.3334658	215.9980885	452.0408554	462.5823809	369.146848	0.843954961	0.000226991
Gimap4	1731.927431	1822.405067	2006.712482	1380.254178	1142.59705	1106.50234	-0.616210255	0.000228156
Galnt18	750.7820335	846.5611263	794.7327058	484.9014958	449.7229976	557.798292	-0.678851709	0.000231022
Serpinb6b	2425.036104	2677.544839	3475.300344	4025.033288	5456.51253	4996.503906	0.754831186	0.000231913
Gbp9	1986.516324	2377.865457	2193.408238	1610.151642	1426.378154	1374.53279	-0.572015419	0.000235902
Ugt2b5	66.02952303	16.72352495	4.836990879	0	0	0	-7.232556141	0.000238237
G6pc	48.80417071	15.67278117	8.862960948	0	0	0	-6.976202915	0.000247848
Axin2	233.8416582	333.8049925	235.617171	523.0745852	526.5861823	453.8681896	0.907357895	0.000253866
Tmem176b	1126.163497	924.8625118	1208.142948	1469.753477	2119.913263	2014.929344	0.781492098	0.000258752
Dst	163734.3957	170117.637	171577.2258	215010.4224	214628.7211	234923.5922	0.394898846	0.000259377
Irf2bp2	13242.04336	12188.2146	14421.40104	7258.565748	10028.19556	8613.85518	-0.621751378	0.000261384
Mfap2	37.34652822	51.12035181	64.41865063	126.9327388	203.8795173	128.69578	1.580540367	0.000263858
Panx1	42.59212852	62.52918715	125.384243	223.8215237	349.1595217	208.4337529	1.772035032	0.000264083
Apoa2	285.4072321	99.20214388	30.80433514	18.1076071	17.61121048	19.04880046	-2.921245086	0.000264532
Tlnrd1	1090.511767	925.4307818	987.2159725	581.6328841	710.2822229	620.4728367	-0.651674856	0.000264532
Sqstm1	18745.50284	17279.70246	22713.49667	26588.60035	30080.5459	32079.24395	0.595352567	0.000264532
Strip2	12669.03069	13151.13293	13756.51157	16657.08836	17825.95298	17804.12572	0.401758869	0.000271597
Itih1	95.60781135	18.79769738	18.51967228	2.194647074	0	0	-5.96443439	0.00027301
Prkd1	610.7616829	649.7862395	660.442576	413.8122452	409.8393257	421.1590182	-0.625989286	0.00027301
Avpr1a	100.7152407	132.7196344	69.30030113	34.04208644	25.6111051	24.65332628	-1.843246761	0.000277918
Proser3	167.7090439	140.3049017	152.1708438	358.1537586	246.2971921	324.1269152	1.012536824	0.000278404
Nox4	169.1426508	156.2518492	130.8655747	328.27335	270.3378356	287.8649441	0.960783463	0.000284057
Enc1	1474.501142	1331.679418	1351.089672	722.0589107	848.8629295	1008.91371	-0.687216126	0.000284828
Trpm3	521.8513289	640.068829	633.2504614	397.1661619	320.7792313	329.2783175	-0.778356836	0.00028782
Lama2	19351.36914	19797.06468	19327.69015	24964.61642	24653.31341	25102.6445	0.353678078	0.000290992
Soga1	2591.607752	2420.791809	2183.079174	1527.254061	1629.409807	1771.779997	-0.545531678	0.00029198
Ccnjl	130.4424664	106.1640167	203.8803052	34.48152593	49.45580629	55.65574375	-1.657654561	0.000298779
Sgk1	5844.059378	5690.653127	6080.397987	3257.422177	3717.003502	4554.881166	-0.611367209	0.000307069
Gnptab	3229.514068	3295.658937	3755.637008	4405.831664	5379.190557	5334.341736	0.556218651	0.000309527
Rasgrp3	3852.10431	3748.548959	4008.282565	2952.327687	1929.241206	2243.240062	-0.704797674	0.000310859
Met	258.3583247	200.0320443	352.7584425	465.8995912	624.3003015	592.878504	1.048302915	0.000317151
Fzd2	239.2160321	225.6486711	227.1269966	340.2689235	556.5437812	461.3582045	0.97263383	0.000317623
Bcorl1	952.6551185	919.2442562	766.6808556	1486.609123	1228.293381	1402.012009	0.642738385	0.000328376
Col6a2	6844.357158	5769.332581	6697.00896	8416.182741	13548.70958	10447.70991	0.747063329	0.000332574
3425401B19Rik	13852.24283	14278.04872	14591.42231	18984.94681	19293.61854	24922.28078	0.565036214	0.000340419
H2-D1	7106.566458	8267.888998	8273.450231	5461.40002	5519.652165	5996.54598	-0.478025402	0.000341606
Cd83	367.1276185	366.7100363	326.424153	203.0434408	211.5237027	193.4443033	-0.802311472	0.000345492
Pitpnm1	1095.501896	1057.147364	937.7140763	1455.371328	1575.517342	1463.573979	0.540994852	0.000345806
Atp6v1g2	118.4474304	117.6693674	120.8133357	214.0332443	297.5731027	224.7564184	1.04239963	0.000346494
Cyp2e1	874.9312613	204.8473318	148.9091504	22.31095394	38.42132835	8.818317786	-4.149817835	0.000367892
Cpox	3604.446398	3914.361943	4811.503566	2768.269474	2803.446144	2673.275147	-0.581115102	0.000370835
Fli1	2935.215809	2902.310626	2733.894373	2221.445473	1881.71067	1980.254409	-0.494462862	0.000379296
Dnaja1	8099.032006	6653.76946	11117.36134	4408.949872	5597.36507	4864.696691	-0.798988178	0.000382466
Nr1i3	158.8893505	45.89534509	13.15005997	6.470085758	6.726841029	3.616030874	-3.700878938	0.000387406
Scara5	1461.049425	1541.761282	908.1491158	772.5744295	692.1063396	535.1301015	-0.967713524	0.000387406
Timd4	90.49379285	109.7627701	115.2826589	36.25261033	43.06746452	27.37952062	-1.57286144	0.000387442
Gjb2	54.93747215	21.95529051	14.51191256	0	0	0.913141514	-6.333091703	0.000388774
Lrrc17	82.26902224	138.0181401	68.75192255	209.2175735	247.8808446	274.3592086	1.34534685	0.000388774
Raph1	14729.49824	13903.46789	14671.56388	20192.94244	21297.91441	17843.12707	0.454307446	0.000389629
Baalc	48.078813	52.8977943	51.33596256	100.5114613	167.4136618	141.75244	1.426877424	0.000397669
Serpina6	69.03230931	9.409367773	5.645381271	0	0	0	-7.174117594	0.00041307
Apob	2073.870653	445.1174943	204.140575	0	16.40359597	1.840033208	-7.231273927	0.000414167
Aldh5a1	4555.734004	4821.711486	5478.375675	3689.881065	3146.41595	3502.553054	-0.52305456	0.000416649
Kif20a	105.5786932	91.18495119	113.1713129	210.1656162	209.1041403	206.0191396	1.009913811	0.000423703
Ramp3	177.7445339	156.6457325	214.7072429	89.26478134	62.3357098	82.59654034	-1.228933308	0.00042894
Ces1f	69.72244772	25.94953878	9.984582486	0.907029648	0.960683767	0	-5.823947097	0.000431542
Tspan18	986.6766937	908.9715621	821.8563932	638.5604861	563.8633906	540.5146475	-0.640641712	0.000431542
Galns	266.8486686	261.3287282	225.145659	383.515747	445.4279116	498.1545501	0.819676872	0.000431542
Flrt2	694.2391168	698.3788949	490.9164389	1023.574953	1294.269845	990.6923289	0.813905304	0.00043179
Hc	212.3586435	40.78680126	20.43709904	3.213864595	11.36935625	8.031497765	-3.594638011	0.000436274
Cers6	783.3390736	682.0003448	731.226341	1087.269708	1061.705002	1052.97278	0.542892556	0.000436274
Slco2b1	1446.351725	1565.513939	1169.252539	905.8128491	926.1325917	741.3560811	-0.700343213	0.000450457
Ech1	58720.01566	64463.47894	65836.76215	41202.8277	31847.76296	47725.65665	-0.646183935	0.000458128
Fnbp1l	2586.098938	2541.925981	2541.121051	1931.214287	1421.42079	1173.854775	-0.761574241	0.000464698
Kcna1	167.1769957	174.8179438	194.0213449	95.07624751	69.30401594	50.38593588	-1.32716705	0.000474391
Ptprb	23302.86549	23750.05675	20915.51768	17836.22197	15391.02146	16291.68769	-0.456833552	0.000474391
Hecw1	4.18573932	2.056838429	0.792703479	26.79293238	25.33330989	31.33485726	3.636291782	0.000475629
Clca3a2	2.041887755	2.095516855	3.23118774	18.41820903	40.91670647	26.6808104	3.489309764	0.000487954
Klkb1	60.0691553	29.23418052	8.04865356	1.096938266	0	0	-6.422187166	0.000490203
Efr3b	1734.675887	2287.813049	1895.841252	1409.40411	1037.358948	1198.917442	-0.698423186	0.000492023
Cacna1s	781.3474958	1181.435768	1030.607307	536.0372347	489.839712	650.7186624	-0.833863068	0.000496062
Aqp9	52.26936056	25.27180962	18.07048512	2.69727576	0.880697087	2.763033421	-3.944247649	0.000502907
Col8a1	2044.652541	1671.411554	2690.92014	5873.4833	14513.72266	6704.42995	2.080016404	0.000510669
Klhdc8a	1597.505521	1639.918772	1727.295902	838.4598947	723.0816433	1230.839341	-0.828902855	0.000512188
Myl1	759.7963725	798.6308849	1502.555415	1558.498941	2739.000845	2560.794613	1.16306459	0.000522292
Arc	101.7708304	78.35297865	115.9993801	197.6448784	222.3765624	211.8890617	1.089077268	0.000523901
Ptprn	189.8628609	137.5505846	124.5277208	220.0743743	439.8342849	504.8180025	1.368029752	0.000539868
Gpr39	25.05779709	8.236678349	8.732892546	37.86622081	206.9263324	69.26989987	2.9047878	0.000540434
Rad50	1010.717565	1001.771202	936.7449388	1436.073828	1366.814569	1338.291895	0.490091706	0.000544787
Mov10	330.3164722	387.7818347	295.9219218	565.161239	524.3565588	752.8328606	0.861601958	0.00054672
Strit1	476.5713782	491.8940084	623.9077157	342.0726558	173.5489619	223.5608546	-1.108372689	0.000553416
Loxl2	2287.218087	2013.909277	2219.41578	2801.861797	4809.754163	3620.339334	0.784317733	0.000560542
Gnmt	209.2250559	131.2583652	72.00597686	34.26026693	25.99682826	46.32643409	-1.943770221	0.000568129
Fas	882.8914563	871.2820336	975.0747448	617.4216589	637.0588002	603.6038533	-0.55577947	0.000571965
Plscr1	598.4010797	641.2010269	680.1561808	905.1317849	956.3452204	954.3899321	0.552044021	0.000582951
Prkd2	1891.756266	1772.595887	1467.900194	1116.909193	1000.259585	1210.718984	-0.623381568	0.000584061
Gm2223	499.3054371	544.18909	636.2668131	809.6830244	890.0216884	1033.179895	0.701632464	0.00058621
Odf2	1562.586527	1703.084463	1458.264559	2249.860045	2167.3011	2161.795487	0.478661037	0.000592075
Tpx2	125.7331921	59.48847762	91.34564489	255.7477452	213.3404797	210.0113389	1.306214849	0.000593586
Apbb1	4869.366481	5366.255659	5574.624003	3160.75956	2704.238139	4071.489992	-0.66987122	0.000600155
Grk5	4261.692484	4094.85028	4216.877342	5220.433257	5948.271419	5655.344362	0.420093321	0.000603823
Pcsk6	5036.935831	5325.914725	3015.983206	2552.363194	2489.343696	2540.209641	-0.818814505	0.000605801
Plpp3	7184.822468	7519.60542	7160.041662	5561.703621	5643.085323	5728.664688	-0.368612005	0.000605801
Cdkl2	453.2691011	462.647538	423.8389138	656.4564374	779.1025928	656.4650951	0.643119571	0.000612012
Apold1	2393.075857	1951.491641	1921.787903	1409.416482	1493.803379	1245.162626	-0.595403979	0.000619184
Lancl3	537.5423808	475.2889141	458.2318895	311.7003524	289.9244927	211.9753464	-0.856665339	0.000623021
Fbln7	13.29075206	10.49909423	25.09569011	65.40221392	88.90082842	60.56108095	2.115526199	0.000632286
Cmklr1	1900.117713	1328.829441	1598.265891	875.6351131	1095.608985	991.9051564	-0.70434908	0.000635024
Ushbp1	2901.465227	3070.625964	2541.565589	2117.346625	1802.648952	1970.32949	-0.530735482	0.000635024
Eef2k	2584.905389	2804.37828	2655.435113	3430.054503	3816.090571	4467.36729	0.542319905	0.000635024
Cspg4	2897.222752	2908.084461	2603.344559	3515.843739	4599.255794	4259.712584	0.557622681	0.000639191
Cacna1g	1690.490283	1329.07102	1495.986248	2444.58872	2040.03119	3361.223333	0.797309787	0.000640254
Thbd	5068.455583	4490.968694	4496.536267	3425.675038	3130.869895	2284.9174	-0.669193067	0.00067483
Mup1	72.1549443	7.218539372	4.256385943	0	0	0	-7.167852629	0.000679613
Wif1	185.0830459	178.7406211	163.6322848	316.3506343	337.568781	282.9605139	0.828953395	0.000684456
Mroh1	2643.29276	1844.324721	2030.670001	3348.861954	3146.821824	4200.659539	0.715349679	0.00069384
Capn6	44.38430644	36.81122665	37.11696471	79.67052135	186.3740025	115.9677111	1.69007077	0.00069384
Adcy4	1771.376	1588.16558	1560.465902	1160.33573	1178.704901	937.9066383	-0.587447242	0.000697796
Nrp2	6309.407623	6208.066253	7024.916196	5091.781174	4226.546	4661.050721	-0.483420866	0.00070547
Rdh7	118.8415509	19.8693508	8.873199657	0	3.490692679	0	-5.483960605	0.000720756
Gnat3	35.52124064	37.67367748	46.02271811	5.500387083	2.326879633	8.200160116	-2.867655563	0.00072134
Cyp7a1	38.6823355	22.97610577	4.025722492	0	0	0	-6.816133041	0.000722361
Arap3	4477.106836	4532.44279	3582.68634	3105.647899	2702.474175	2765.069962	-0.554050624	0.000722361
Kitl	8726.783373	8164.71164	8492.204603	6487.284426	5676.592816	4401.973868	-0.615594823	0.000738291
H2-Aa	2318.691348	2395.976226	1956.502692	1301.613918	1588.489926	1565.597653	-0.581871791	0.000767466
Pabpc1	6855.894686	6635.875736	7397.031745	8840.887708	9193.135124	9621.317422	0.404730023	0.000771563
Sirpa	3311.39967	3109.370481	3558.498756	4184.047604	4856.743792	4910.534206	0.483250793	0.000781871
Rsph3a	773.3579703	943.2903721	897.865191	1187.893512	1390.177019	1810.228973	0.747757894	0.000781871
Ftcd	69.73512127	13.22282905	19.21619765	2.335785812	0	0	-5.274416336	0.000782969
Nod2	340.4792501	304.0335461	314.5853093	183.015574	141.0011849	194.6895215	-0.883702044	0.000787433
Cd36	130137.6651	137192.0688	150633.7935	108187.743	97753.46424	106032.5754	-0.421961125	0.000787433
Lrrfip2	6716.265068	6627.127712	6394.279771	9053.30254	8139.632311	8665.383672	0.389752825	0.000793827
Jcad	9796.511579	9202.323692	9827.002522	7350.607121	5982.964919	7295.524	-0.482616307	0.000804538
Notch4	3549.008137	2953.924589	3306.048346	2318.160475	1683.810557	2296.076734	-0.639268668	0.00081208
Pirt	793.1353826	722.8269399	914.7989953	1146.864965	1241.225095	1257.313693	0.5835408	0.000818004
Slc27a5	122.0686641	21.82302831	16.82912699	0	5.786290861	0	-4.858397245	0.000824509
Ccl21a	387.3977647	347.0603566	293.1003107	479.7227652	702.1220917	676.7627433	0.856626497	0.000826006
Saa4	44.71689505	24.03586038	2.417837537	0	0	0	-6.932298299	0.000836019
Cyp2c70	45.57271688	11.9366881	6.212194419	0	0	0	-6.776503601	0.00083628
Alb	3911.52836	879.4414633	456.3678027	0	32.42495305	8.48474092	-6.976848341	0.000844364
Rasl11b	666.4352416	815.090285	1293.290261	1592.703544	1774.325702	1896.884454	0.922447701	0.000859063
Fmod	415.2037834	195.384938	372.1876132	509.4108301	1061.783269	818.3634473	1.280808353	0.000859063
Cxcl13	11.15252126	5.235533486	2.424280998	27.5225414	93.05137332	39.14300071	3.104037659	0.000874041
Fcrls	324.5601772	291.0030115	337.4194064	502.3982166	769.0718689	498.2331001	0.890763215	0.000882181
Fzd1	618.0137462	701.936385	578.1920842	863.7161499	1250.5398	1022.480228	0.725044403	0.000883164
Orm1	43.3819757	13.62425216	5.666886438	0	0	0	-6.74938117	0.00088399
Nrap	67971.92188	65506.02057	77350.07709	93216.93102	94375.80103	118722.5704	0.53895151	0.00088399
Capn12	82.57462184	53.40132724	41.81780975	16.50991379	11.18220498	5.709971211	-2.408422926	0.000893178
Map1b	3028.481914	2504.381067	3136.113792	4022.909909	6325.872955	4264.934464	0.753134582	0.000899132
Flot1	7742.674644	7350.817244	8427.280122	9735.690022	11232.6471	11461.09498	0.463314642	0.000900308
Kidins220	8356.564859	8444.932933	8564.228287	10528.28695	10730.60315	10954.74347	0.34476973	0.000903216
Egr2	94.89433769	62.71179477	209.5609453	270.6759989	545.1833027	354.6466787	1.677174826	0.000916843
AC118710.1	110.0897628	40.77256559	1.973029508	1.792551241	1.900864878	2.236826972	-4.672756745	0.000926016
Crybg1	728.7975626	693.7892385	631.5400521	488.8685949	420.9648741	398.5273578	-0.650925843	0.000926016
Tlr2	200.464836	230.9184786	249.750146	387.5666907	550.6743752	360.7523606	0.928650753	0.000926016
Gc	306.2223636	64.84268152	42.01152986	0	4.879099138	0	-7.70162031	0.000949454
Sgsh	442.1485078	398.145549	398.4793399	615.4671752	606.8283901	654.2894831	0.600473584	0.000970781
Cyp3a41a	125.0305984	21.95219892	5.643339864	0	3.491432181	0	-5.528666589	0.000974348
Adamtsl5	4787.248206	4809.316472	4468.652634	5791.144922	6778.792233	7730.780328	0.529690498	0.000996687
Slc1a1	465.1919003	303.1452369	279.7063359	188.4256502	167.8966892	120.495289	-1.138352227	0.001000038
Cyp2b13	48.76204051	15.67808096	3.224589054	0	0	0	-6.859659504	0.001025776
Apoc3	82.75541685	17.63732645	5.447877502	0	1.450790926	0	-6.438488518	0.001025776
Enpp2	792.7364613	783.9425608	1184.085106	535.7115976	551.8777294	358.2866199	-0.936017794	0.001025776
Col9a2	25.2576168	7.840702156	9.404260752	41.19404901	114.5353868	65.48131018	2.523740146	0.001025776
Prss55	32.59695693	34.39355396	45.63285079	5.314833407	6.733063945	6.144557563	-2.633521602	0.001040246
Creld2	833.2430602	771.2551631	1106.142206	581.9325625	497.9546918	552.153763	-0.732862822	0.001040885
Cys1	159.2064501	160.8260861	119.3042233	323.1794873	350.4919812	229.2177311	1.039630844	0.001044424
Fkbp4	22479.68768	23043.45404	26724.04112	15023.68326	12474.81976	18828.273	-0.64105672	0.001065908
Ggta1	1696.688294	1521.452644	1666.291605	1252.6905	1097.170134	1098.276299	-0.502030287	0.001066631
Serpine2	1575.333035	1403.06815	1365.811952	2181.227717	2851.89769	1908.04201	0.675812518	0.001069442
Prc1	109.0486643	57.90903343	154.3888877	245.1446645	278.0412437	307.3119419	1.369992265	0.001078916
Armc2	2508.722376	3316.65519	3045.578382	2085.203864	1632.043951	2044.771734	-0.622236422	0.001084442
Hrg	109.4444041	11.85846708	6.53347305	0	2.18929313	0	-6.511352066	0.001087884
Slc5a3	1397.010772	1341.611144	1586.948911	973.9769221	1022.529936	727.87028	-0.668598757	0.001098089
Trim37	820.9558198	961.3162083	774.809431	1471.258215	1184.610818	1251.977676	0.612328699	0.001098089
Tgfb3	905.8474731	1011.317908	1147.036032	1349.133243	2490.392792	1750.213364	0.866616222	0.001098089
Nrtn	302.8840426	301.718099	278.1833515	402.0860684	550.0458735	647.6334767	0.859480598	0.001115566
Nxn	774.4820931	765.411178	781.5828642	478.1256597	569.2604941	517.5143456	-0.569764574	0.001155844
Mki67	1028.785266	405.5360887	777.2560395	1460.753145	1759.640633	1484.017135	1.089297911	0.001156662
Gfpt2	1883.842678	1270.827101	1445.984233	738.0963275	1098.876093	710.2975545	-0.853692472	0.001163428
Ripor2	1364.408621	1445.072742	1190.853634	814.9294036	819.1972484	1001.653891	-0.600863034	0.001163428
Fam131a	1653.8584	1498.57364	1878.915622	1073.49306	1074.521012	1247.367311	-0.567454159	0.001163428
Sumo3	2204.926289	2180.625609	2523.590834	1517.257229	1598.540846	1767.727012	-0.500717112	0.001176822
Kcnh2	3815.690997	3988.415077	3495.720711	4667.267918	5510.244951	6050.639316	0.522569935	0.001188874
Aebp1	1588.386853	1052.243005	1158.948984	1758.196536	2670.305422	2202.857191	0.803420267	0.001195633
Tmem164	3016.313782	3252.514885	3367.191833	4055.146463	4375.159557	4863.072109	0.464222881	0.001215602
Magt1	5815.941328	5520.628777	6027.623462	4565.765997	3791.70155	3119.392671	-0.597734779	0.00122441
Lgmn	4578.809271	4384.354186	5449.297928	6124.6413	7278.323075	7473.13619	0.534345736	0.00122441
Dcbld1	616.1033294	540.2273579	624.1150502	394.375456	400.7961627	351.3666008	-0.636729795	0.001225205
A1cf	63.21096541	3.053886247	7.8484636	0	0	0	-6.990487797	0.001272004
Tpm4	6605.544648	5633.672013	7481.634442	4572.907296	4842.581689	4101.847291	-0.545274486	0.001284207
Rgn	133.0564382	38.70233034	29.85477819	6.596593637	12.80039826	9.117769479	-2.823067651	0.001286625
Wfdc21	32.88462178	7.377437931	13.04037884	0	0	0	-6.518587598	0.001304286
Maco1	2219.093149	2122.330517	2234.969649	3247.70911	3317.98904	2686.368339	0.491811566	0.001306594
Akr1c14	615.4431284	706.7254024	598.5682411	460.5231677	368.3098545	348.0582198	-0.707070489	0.001317982
Dact1	342.9759353	365.219551	203.811897	597.8047695	678.4073133	511.986291	0.973511218	0.001317982
Spaar	582.9619793	519.7594372	418.3958101	344.55602	219.6781026	214.60389	-0.966306836	0.001336397
Runx1	457.6339935	408.948114	390.4974438	643.6652183	1001.321682	627.4441208	0.85424606	0.001336397
Plg	303.1606591	87.77241082	27.39398375	0	3.492208081	0	-6.957102053	0.001343167
Podxl	13301.88402	13189.20178	12554.34889	10313.85051	9558.792269	7921.977637	-0.490457022	0.001343167
Adora2a	397.8580177	457.3152876	406.3683098	293.6655013	185.9286034	201.0166771	-0.896443263	0.001351914
Carns1	1381.967164	1665.370056	1262.833593	2195.257279	1929.971363	2590.945152	0.640708021	0.001375587
Kcnq1	2309.420434	2489.979334	2617.102922	3290.503047	3270.773197	4075.112203	0.520460532	0.001388854
Mbl2	57.7218723	7.325504808	4.038514012	0	0	0	-6.890512133	0.001396397
Cep85l	3459.34449	3703.609575	2958.175451	2635.180184	1833.13	1909.896077	-0.666057383	0.001396397
C9	58.94039378	8.360554922	3.223936625	0	0	0	-6.920050355	0.001400607
Alas2	594.1563637	464.198633	433.9816472	243.1301464	312.097641	151.8354891	-1.080089318	0.001402405
Miga2	4360.373421	4540.547758	4835.862917	3296.645345	2984.537002	3651.841456	-0.467486183	0.001407448
2200002D01Rik	20.91233179	14.59878979	35.94687146	75.67916395	155.2740502	64.19325691	2.044612023	0.001407448
Ttll1	1973.490378	1906.481267	2166.735635	1441.841014	1222.326885	1526.217545	-0.528692851	0.001408019
Tmem140	1343.314859	1472.461896	1325.918814	944.9644414	698.3459966	995.4905294	-0.648606489	0.001441637
Mllt11	571.8014495	545.664413	601.3744078	796.9645822	1054.840877	831.7285747	0.641442464	0.001442151
Smad9	209.7994636	207.8295892	182.7544572	367.5756923	422.6995963	294.3032854	0.852672991	0.001443544
Syn2	215.6538759	209.4263851	228.009709	118.7025184	96.33741677	125.7408533	-0.936249469	0.001458008
Slit2	541.2082675	494.2634632	528.9189342	1096.827259	1219.43005	638.0246485	0.914858112	0.001458008
Hrc	72727.34751	75978.90146	77232.51992	55233.12912	46870.62783	60710.75378	-0.472678221	0.001461388
Pxdc1	766.1534693	616.6468158	672.636721	355.6001487	440.9485078	468.1303109	-0.698886471	0.001467201
Irx3	1077.70989	1260.991747	1248.284543	1626.635341	1651.57201	2006.726421	0.559466811	0.001467201
Als2cl	1322.713549	1402.834618	1209.614615	989.2842456	867.5106086	752.4414022	-0.59355739	0.001467206
Mmp14	1394.80042	1056.534821	1067.705583	1497.61625	2366.164029	2128.297573	0.768603763	0.001478991
Tek	5452.696065	5641.793364	4587.808141	4100.462955	3052.390842	3329.58276	-0.581055123	0.001479931
Tcf23	144.5726429	131.6151261	142.5379835	74.63006837	51.2321983	36.54890506	-1.372283481	0.001480346
P4ha3	9.310627646	1.917381992	2.472038452	16.44812063	76.39326756	47.39007215	3.433882395	0.001529269
Nlk	2214.941233	2435.090499	2363.479871	1849.927574	1626.625367	1485.883902	-0.499674207	0.001549265
Klhl23	3788.902382	3923.035822	4387.891098	3163.90976	2906.34642	2829.116354	-0.443549757	0.001549265
Mtr	19861.84704	21673.57161	26981.28597	12725.7197	13605.71429	17654.85554	-0.639449983	0.001582115
Anks1	8128.72579	7902.102252	7917.049842	6308.086519	5660.337992	6382.480204	-0.383880846	0.001582115
Hivep3	551.0326703	604.7373435	647.5093403	790.8826729	1113.654241	973.2171315	0.67354764	0.001582115
Cyp2d10	59.84399086	10.59130481	11.14072437	0	1.211418769	0	-6.143577409	0.001588889
Tm6sf1	689.2825377	713.7435798	676.4972298	456.504064	490.7156577	481.591637	-0.541087644	0.001601368
Gstk1	3061.727276	3034.573285	3229.170018	2343.124991	1925.968158	2384.316083	-0.486763811	0.001612884
Clip4	14670.71037	14891.63053	17508.99384	22148.44138	26793.5684	19916.9507	0.548653984	0.001612884
Mfap4	229.5085981	179.7647288	616.8548118	1203.682682	2363.629893	1906.32097	2.414248884	0.001640305
Arl5b	3721.546402	3369.611581	4436.57566	2687.938205	2737.132646	2030.420166	-0.629142524	0.001647303
Zfp30	571.3774937	610.7556018	659.8036223	949.4453496	878.5183596	853.725215	0.540639873	0.001647304
Ttll12	564.9833397	527.5439561	581.4871384	714.5401407	958.2445183	978.4856753	0.663320563	0.001704702
Glt28d2	656.2089609	513.0975166	610.7835249	342.6040464	406.290526	364.3382452	-0.678162846	0.001710447
Naglu	384.8897512	471.9410404	395.0425193	586.3026528	664.0243737	764.7003158	0.688232173	0.001716719
Gm10053	35723.3363	37535.23821	41559.7832	30518.54157	28625.50897	26501.83506	-0.422954087	0.001722805
Cep170b	1246.351495	1037.093037	1037.652687	1657.331424	1501.696118	1587.635251	0.515633119	0.001722805
Foxk1	2380.06447	2391.211343	2218.87746	2900.039955	3182.684566	3246.563107	0.416913557	0.001724535
Spink10	0.083981877	0.762048022	0.570612024	6.238737068	17.512061	20.05151564	5.321670312	0.001724535
Hsd3b3	34.41127131	7.202715584	10.56771529	0	0	0	-6.485266339	0.001727654
Tmem184c	799.8269009	615.4702623	688.7508485	921.9455062	1196.986774	1254.613174	0.682083434	0.001734988
Cd44	1328.09385	1070.294689	1405.401921	1707.672522	2685.570311	1967.814183	0.741247678	0.001734988
Vsig10l	73.79336149	112.113443	90.66123136	237.2005564	152.0661272	229.9665256	1.16679116	0.001734988
Ptk7	294.6397363	285.8739914	267.4396961	389.6017254	539.6975123	493.0177394	0.746962704	0.00174886
Cyp1a2	51.81654608	9.406359804	3.224328562	0	0	0	-6.789753755	0.001752189
Actb	42107.35431	36650.4461	47436.50557	27623.5799	33025.60252	26928.01204	-0.527071426	0.00176386
Rtn4ip1	5865.724403	6332.793703	6495.803753	4503.043734	4514.134589	5053.983054	-0.409741629	0.001775955
Cyyr1	8008.150228	8504.764806	7245.184417	6039.231318	4300.559364	2967.140119	-0.836401022	0.001781149
Pea15a	4483.348063	4148.990816	4775.947732	3241.817523	3491.110895	3353.036069	-0.411066126	0.001790821
Ankrd12	2862.370074	2762.385449	2458.310733	4309.059876	3668.177823	3468.448258	0.502115275	0.00184268
Uck2	3648.778333	2675.925063	4456.716605	4610.630254	7353.864728	7412.369672	0.845556428	0.00184268
Pde8b	471.044408	346.3062023	312.6591064	217.398685	209.8249476	145.3089607	-0.985390506	0.001919193
Col4a6	34.87933329	22.47518845	47.02289686	153.4796292	53.54528611	212.7724873	2.007052892	0.001924845
Kcnv2	882.9440267	1282.525693	1136.025844	785.6552998	596.1964604	599.5458547	-0.736946608	0.001926106
Slc25a23	2346.778077	2405.002872	2566.804	2965.969465	3679.136058	4168.825728	0.563245277	0.001926106
Mamstr	298.4035932	405.8918356	383.4806005	577.4943788	583.9704775	581.1828059	0.678531867	0.001926106
Plekha4	77.24877747	59.62768811	99.46858534	146.0249006	226.1886769	181.8382295	1.220122202	0.001926106
Dio3	0	0	0	7.112065626	32.75361749	8.826753086	6.541506126	0.001934865
Scd4	767.7145973	686.1522755	1101.440322	260.7357953	239.8229987	578.2428654	-1.240961329	0.001952787
Strn	5476.95729	5190.445199	5870.239101	6676.953864	8534.316291	7962.935122	0.486512963	0.001952787
Slamf7	20.17630443	47.67575846	27.75479037	75.50316395	140.5425119	100.7794145	1.740334319	0.001952787
Kif18b	19.35396994	10.92698825	16.84955309	67.81317574	57.56322287	50.37323323	1.890563228	0.001955114
Cyp2d37-ps	45.5773424	23.80559994	0.79837889	0	0	0	-6.912138982	0.001968879
Bsg	60973.96372	58568.48713	62779.65363	42573.33295	43426.89901	50762.69769	-0.414787806	0.001973595
Adamts8	86.44800646	58.45077882	69.28458853	101.9923851	248.6599814	251.1568793	1.49126829	0.001985809
Rubcn	2535.824991	2889.051032	2526.709514	3530.558103	3414.159729	3823.986329	0.438069846	0.001989509
Clstn3	19.02649873	30.86400715	14.37256539	1.037908248	1.651461405	2.15126854	-3.689562419	0.002037959
Tmprss6	71.28480387	15.46139811	11.37891708	2.215303768	0	1.842993914	-4.561425294	0.002080732
Myc	135.0081475	168.5327914	269.9264946	368.1519901	400.7179479	417.5410808	1.043215538	0.002080732
Ncoa3	5734.644798	5519.942913	5158.982703	4425.205069	3939.316405	3563.358584	-0.460784911	0.002091585
Kif26b	664.3753563	779.5019316	585.2890975	893.3978196	1292.873555	1135.499248	0.71248425	0.002095575
Qrsl1	1930.94556	1907.643	1965.314855	1525.090941	1277.211805	1427.206628	-0.456368566	0.002098862
Ugt2b1	24.40646307	11.49256558	9.667629466	0	0	0	-6.29033749	0.00211825
Cyp2d26	51.9404112	13.82803872	11.64451669	0	1.757354684	0	-5.907199288	0.00211825
Tnnt3	15.35887243	6.61382512	24.73808934	47.67309097	83.20065369	79.35437484	2.192085245	0.00211825
Sec14l4	34.41842353	17.93773803	9.825096199	0	0.940136731	0	-5.889052493	0.002166812
Oas2	716.8974477	592.8302097	784.037878	460.9150016	424.9624635	459.4502485	-0.638523167	0.002189033
B330016D10Rik	334.2427912	297.026188	258.9602395	182.4742074	168.7424595	135.8832386	-0.871332715	0.00220612
Ccdc117	2413.204708	2732.029993	3038.370915	1970.467297	2030.499701	1716.406168	-0.518166758	0.002221148
Hsdl2	19122.68759	20888.79408	22996.0282	16531.00841	14703.52023	15710.14099	-0.424601287	0.00223119
Tmbim1	3412.777897	3322.175662	3613.306946	4103.48003	5282.760641	5479.233106	0.522556385	0.002252232
Pdgfrl	117.4674862	105.5710644	128.8552171	173.5683416	326.3414012	258.4443841	1.105687985	0.002275745
Pkd2l2	1237.375125	1262.428093	1466.049079	969.2027408	831.9436928	947.6379166	-0.529012967	0.002289644
Ppip5k1	9621.361728	10161.07669	11918.35979	6965.791952	7013.767243	8412.289544	-0.50151848	0.002289644
Wdr13	3204.819968	2995.626677	2741.16012	3930.485503	3879.139441	4065.606498	0.409893334	0.00229649
Cxcl9	256.6928094	431.7429476	335.923699	200.8772416	161.4227134	161.7984032	-0.964803754	0.002328116
Itih5	1028.967446	1001.358959	1164.64178	1501.757234	2134.634241	1455.494257	0.67137706	0.002366865
Afm	26.51883212	12.34860692	7.339752317	0	0	0	-6.309474407	0.002448376
Cxcl12	13288.85716	15096.88788	10941.49854	9745.398831	9000.095533	7305.547854	-0.594230067	0.002461235
4930523C07Rik	2267.427008	2337.896428	2111.949581	1766.076086	1628.671054	1626.565884	-0.419614069	0.002464248
Bicc1	1909.634568	1916.26155	1660.512107	2407.906267	3200.416823	2493.00045	0.562382409	0.002464248
Sv2a	263.1109456	271.6632147	235.6335405	364.617704	431.6373297	470.4858759	0.719166176	0.002464248
Fut2	107.4217867	136.8988576	238.8197742	24.90634703	37.58230117	77.52758452	-1.799715038	0.002474442
Csf1	3230.669268	2861.733532	3951.679951	5392.043092	4603.618489	4755.815211	0.554278035	0.002497044
Pcdhga2	749.4610315	769.7683924	756.8755227	987.6274891	1067.770815	1243.764965	0.536402842	0.002502094
Gbp7	1704.431212	2157.693299	2064.716998	1527.522435	1203.939867	1223.988139	-0.583918052	0.002516231
Chpf2	628.1375691	658.8713636	588.1344854	824.5277691	1008.361246	910.2100064	0.549212499	0.002527726
Eif4ebp2	9074.489576	9011.476683	9120.231422	7308.40683	6499.948505	7285.785053	-0.366988474	0.002552433
Serpina3m	59.96012271	9.417467018	8.071501254	0	0	0.912280985	-6.094779045	0.002556475
Usp54	2354.051953	2497.392937	1649.724145	3428.7941	3132.668385	3481.906698	0.628389758	0.002581435
Gipc2	115.6143898	174.4324007	118.2824568	287.0824192	282.0313595	227.2122514	0.973032037	0.002581435
Lrrc30	22.35353781	33.46516862	70.98444423	8.793077964	2.327559686	5.472456814	-2.93323197	0.002583044
Mcpt4	22.29927658	43.98508666	107.4994894	11.01112281	9.304528435	7.280730987	-2.665423471	0.002609176
Lasp1	3151.565404	2441.640706	2171.949231	1643.535646	1619.757652	1839.861231	-0.604712217	0.002612715
Fbxo9	1605.522613	1553.482841	1236.935937	2040.414643	2047.813466	2256.001831	0.530810087	0.002618355
Igsf10	545.6536145	568.7354548	666.6076382	826.7525273	1051.414645	859.0804973	0.619757948	0.002658241
Pfkp	4854.804356	4260.616751	4581.173074	5287.721772	8047.855298	7863.668934	0.630214444	0.002658241
Pon1	77.26260948	17.73769157	10.50731897	0	3.495931795	1.825805926	-4.319342356	0.002687196
Syvn1	1935.229126	2006.979863	2513.358014	1446.108266	1352.165481	1599.645238	-0.553855239	0.002687196
Plxnb2	12374.36277	12411.4743	13039.5213	14750.48293	18728.62079	20294.70041	0.507570287	0.002687196
Dusp10	451.0911652	560.3493949	508.5062473	853.0616575	721.9153539	732.1033207	0.601994813	0.002689019
Gpr176	15.27057003	11.49072864	33.01939678	54.8782039	133.8997273	71.2653979	2.103536637	0.002694665
Fah	1044.330951	789.6162098	1278.418823	548.2024884	581.2065067	701.8274969	-0.765198553	0.002720201
Otulin	1030.055691	1057.459618	1189.935356	1347.940402	1767.471049	1780.58729	0.578720255	0.002743746
Bhlhe40	4067.506176	3030.416925	4592.34181	5542.705288	6330.790213	5869.854929	0.601792656	0.002772017
Plk2	1448.92403	2024.410387	1719.999357	3427.713384	2850.227442	2201.879534	0.707133562	0.002780723
Aff2	316.7325699	336.3614715	334.7061728	431.8146719	575.0347881	661.0007877	0.756846433	0.002780723
Ccn5	123.855866	128.7739145	50.5669442	177.6233022	355.9180338	299.2926438	1.462281642	0.002780723
Lsmem2	1423.455918	1591.029458	1746.797496	948.309677	1036.561647	1227.128345	-0.567459485	0.002826944
Ap3b1	2702.534198	2636.778179	2854.788391	3447.906854	3492.268818	3903.110113	0.404177901	0.002835325
Polq	1450.225006	1561.504484	1847.607523	1091.396121	930.9088893	1210.674736	-0.588062109	0.002839623
Myoc	210.4448579	244.6340697	237.042159	128.5452846	128.0339027	134.1428189	-0.824452101	0.002844022
Ccdc68	166.806523	143.2867123	134.7244075	240.2165307	309.0895598	253.4622	0.852185698	0.00287281
Ms4a14	20.36198782	51.18418028	28.99119566	105.3614582	131.5730236	80.40633086	1.660361114	0.002882566
Adam19	4663.762866	4468.135983	5369.731023	3074.325574	3761.629457	3545.534222	-0.482475847	0.002927839
Rtl3	34.59645453	44.93099951	49.95186503	81.24894276	115.2561429	152.5145458	1.429747213	0.002927839
Igf1r	5142.39442	5165.706369	4239.611186	6643.28667	6675.731675	6359.667985	0.436122651	0.002931815
Stk35	1365.03375	1375.576474	1550.190775	2171.276369	2126.627168	1774.751207	0.500130204	0.002931815
Hibadh	15761.33258	15456.17286	17145.18783	13258.02179	12043.97688	12079.63418	-0.371650615	0.002939611
Cyp2c68	47.7293375	7.317447233	3.225280903	0	0	0	-6.644458541	0.00296048
Kif26a	1386.295283	1388.137195	1304.816623	1059.44484	929.8906003	989.1360407	-0.452942135	0.00296048
Acsm5	366.0743425	365.0329241	348.538789	203.6503887	188.1828541	252.3044134	-0.744210072	0.002972242
Slfn9	475.1924975	428.0612507	411.2392578	780.6487771	806.3575145	559.3715679	0.706850859	0.002974313
Tmc8	272.1708504	197.0355689	153.5896329	93.87327944	91.12788919	103.7617423	-1.104059123	0.002981565
Map4	40882.42324	41443.95612	42301.21074	50951.2422	50611.23656	55439.12339	0.333172167	0.002981565
Lgi2	123.2730123	144.0345418	138.4833418	278.6085342	222.4617813	230.3978932	0.849467495	0.002981565
Tmem88	634.7683402	706.0837513	681.8567419	484.8738664	457.315531	456.7725771	-0.532173174	0.003004192
Runx2	38.52686589	62.92297253	65.42999863	202.1183053	194.1313903	86.86831973	1.529080291	0.003032325
Hadhb	118331.1386	125527.4918	137842.7517	103638.0643	87970.58353	94813.51011	-0.414306934	0.003053293
Ston1	1103.595934	1224.312072	1025.892333	697.6722869	863.9211914	706.4010832	-0.564854939	0.003086168
Tyro3	127.9395323	103.1629702	118.8485126	202.283379	214.4286167	219.9673496	0.863236394	0.003111289
Kras	3496.508952	3996.448612	4075.217653	3039.472089	2771.20182	2347.995925	-0.503989305	0.003145569
Sema4c	1278.41749	1272.472229	1131.190787	777.9078053	966.5620605	718.8592895	-0.581391781	0.003182015
Saa3	451.2332146	425.2243525	450.8202546	655.8574414	597.9925808	678.886695	0.542401654	0.003227704
Amer1	997.4334224	1080.685573	1080.892545	1463.310984	1409.131809	1378.756436	0.427977667	0.003235689
Svil	42117.23298	45077.9963	45441.55304	55598.40642	54045.23036	56099.22233	0.321461481	0.003258358
Hrct1	189.8475869	144.3880683	127.5368659	68.18814727	81.44757187	57.41811077	-1.159686471	0.003298717
Ehmt2	2489.205814	2344.717102	2544.956856	3054.197265	3308.604553	3231.517654	0.37856387	0.003322929
Stk39	6226.986392	6650.447546	6733.69017	8253.25724	8157.394766	8310.175083	0.333994956	0.003326054
Gm9780	381.8429944	741.10854	384.3505848	258.7549023	251.9711512	223.7121727	-1.032515598	0.003332139
Calm1	15950.40815	15402.16519	17057.04768	12081.48406	13065.33205	12791.49143	-0.351719604	0.003343882
Lepr	505.6082896	344.1729086	409.8350353	280.8182174	216.6423851	196.3012865	-0.860299316	0.003356708
Cd72	49.36254145	57.96519948	44.54840506	131.180643	191.7852277	85.45565351	1.429033026	0.003376324
Cyp2f2	79.77969373	47.94358125	7.28357237	3.083187327	5.343281025	0.633740966	-4.104172961	0.003377739
Rtn4r	318.1393484	338.7671033	526.5868314	162.630563	224.6289581	218.0534358	-0.968876714	0.00340006
Banp	915.34038	891.7276721	984.2688708	538.0215132	494.9199134	728.4752196	-0.664540225	0.00340006
Adamts4	172.048796	113.9001626	282.1082614	62.57780212	90.42616854	57.92205998	-1.435160478	0.003458862
Hsp90b1	37061.17437	33983.67299	47525.22168	30029.60953	25748.33652	25682.94882	-0.541608017	0.003459326
Slc22a4	285.7975942	239.3169204	224.0938161	347.4816094	515.1099782	442.6016624	0.803087469	0.003482615
Zfr2	147.5570665	129.889907	114.1492388	212.5379603	286.3112778	230.5728942	0.895570116	0.003511622
Gfod1	6828.738202	5578.837997	6750.022933	4999.390376	4280.809409	4625.290731	-0.462423376	0.00352401
Pdgfb	2523.408465	2461.231859	2445.041456	2017.510712	1789.233596	1613.966697	-0.455397993	0.003544068
F12	48.77040899	7.315946348	2.418189238	0	0	0	-6.650191521	0.003547902
H2-T24	627.6834151	548.0587791	636.7141178	431.0010507	303.6748847	390.5846627	-0.686755805	0.003577047
Eif4ebp1	1625.271511	1347.463026	1669.998815	1975.669098	2290.015468	2938.865323	0.634194612	0.003588512
Frzb	297.0823571	148.6279642	289.2979156	427.5242203	541.4651047	500.8024269	1.005006875	0.003647599
Hspb7	106128.9217	94660.15939	121432.5519	130019.7801	161600.0571	181521.9699	0.554215771	0.003649979
Spg21	496.176952	509.5936692	546.0281346	691.482505	838.0192434	742.1507161	0.548815805	0.003720318
Serpina1d	313.8437343	60.73124234	40.39267141	0	8.149595955	1.823639813	-5.394476618	0.00372276
Ptbp3	3959.264862	4123.030007	3824.01245	3237.655656	3026.837588	2953.182085	-0.368736466	0.003778672
Cd63	3288.569015	3118.457517	3882.217267	4204.405219	5321.324517	5235.804903	0.520456261	0.003778672
Usp53	1255.773772	1268.604059	1233.5639	1847.148313	2035.739239	1515.859709	0.52186883	0.003790179
Irf1	1185.463873	1172.189782	1324.05451	971.9699993	779.8673505	791.8194312	-0.534597989	0.003855055
Gstm7	1577.540418	1882.620123	1895.805031	1244.451562	1180.907707	1377.278536	-0.493769423	0.003861982
Angptl3	129.2295815	101.8946954	84.99854995	27.86535738	34.78894012	52.04796788	-1.451889164	0.003916054
Mup11	277.3882168	132.9259442	21.3937331	0	4.391025256	0	-6.642814158	0.003918252
Dsp	168875.3389	183189.0149	191211.7047	226388.2473	230179.0952	279877.1572	0.438892274	0.003921178
Nos2	815.5701477	861.3770861	832.8348355	640.1634943	503.3707446	575.5265343	-0.544942065	0.003994139
Btnl9	4188.593917	4840.459409	4778.621327	3791.186098	2655.464206	2384.832317	-0.645304325	0.004008306
Srsf3	6808.12074	6229.462707	6265.966507	5131.128278	5145.807494	4755.514318	-0.36067482	0.004030096
H2-Q7	958.1509521	1467.390973	1452.667994	711.624244	727.0655869	910.1135926	-0.723652153	0.004043477
Pparg	733.1559809	820.0148337	844.360024	581.2331012	329.0600479	482.4958218	-0.785299791	0.004053724
Proc	53.32572507	7.389200951	1.425037372	0	0	0	-6.727031162	0.004064933
Cyp4a14	62.18438719	6.794959351	5.98826681	0	1.08119791	0	-6.072621738	0.004132111
Tnfaip8	5136.661577	4958.402693	4680.158269	4012.156386	3370.66524	3750.241329	-0.408177752	0.00413259
H2-Q4	1474.038183	1870.284001	1872.394189	1270.451466	1085.611258	1243.32233	-0.535265082	0.004151953
Lbr	2398.962137	2217.325473	2239.31608	1842.193797	1694.885404	1653.36839	-0.401464041	0.004184798
Dync2h1	782.3017569	767.6203271	581.2469548	1568.703729	1359.679063	860.8333208	0.829550671	0.004206369
Tm4sf1	2985.293621	3248.595953	2548.856375	2073.091305	2255.887099	1895.11069	-0.496403865	0.004230397
Qsox1	2595.584987	2240.685189	2343.400602	2874.859524	3540.282919	3704.743978	0.495447851	0.00429321
Anxa1	918.2173368	899.4128414	809.5761805	1303.74408	1979.994571	1138.838933	0.751033877	0.004305091
Aldh1l1	447.5028922	236.7692804	244.9810712	111.8713448	108.6370808	182.690377	-1.205664096	0.00431221
Hdac6	1103.177745	946.9176704	1001.602711	1265.714704	1510.612409	1599.652397	0.520660343	0.004363454
Zfp459	65.27591572	72.38883816	57.17630725	242.687436	129.782199	114.6826594	1.319419443	0.004363454
Gm14412	108.6720404	118.2038394	138.7924582	204.5050406	322.3315882	207.8720367	1.002609314	0.004385435
Pacsin2	14579.18873	14681.01502	16403.69257	11232.45639	10312.85519	12584.23866	-0.420000519	0.00442824
Atxn10	3973.177494	4097.622271	4597.359626	5122.869303	6321.032845	5834.516962	0.44752501	0.004476717
Acad10	266.5924916	302.4674542	178.7437189	607.2393675	426.8069273	398.6827925	0.93931358	0.004482016
Eln	1964.099631	1835.343513	1610.249072	1967.86553	3581.367473	4197.54149	0.849716045	0.004517232
Pdk3	127.0672281	113.0268413	132.7498266	190.8317903	244.7795426	240.7820298	0.858263679	0.004532978
Tpd52	992.5025859	1134.243363	1029.219674	1401.873508	1665.152935	1377.330614	0.494382779	0.004535887
Nebl	38918.3391	43362.18209	41640.62765	53122.91677	49923.60665	53623.98478	0.338308457	0.004552449
Zfp608	1183.412629	1566.998843	1221.503708	2150.725566	1824.088454	1851.812774	0.553349743	0.004552449
Dbt	7097.451593	6963.628996	7458.078802	6018.63932	5221.953228	5309.813734	-0.378894901	0.004552738
Nln	1314.004071	1393.94053	1336.837449	1644.352682	1924.010929	1903.06397	0.436122468	0.004557459
Psmb9	190.7857367	267.4009147	284.326323	133.9238822	143.1636777	118.1236575	-0.913578135	0.004564905
Jdp2	480.9047502	376.7903874	509.1653326	210.3564545	315.1810696	262.3021185	-0.80004697	0.004611942
Lats2	4885.53016	4554.407961	4806.494157	3876.946966	3703.642615	3361.139338	-0.381043626	0.004683698
Cmtm8	465.9314338	465.0604402	506.251409	354.4665867	285.8146022	285.1420371	-0.636259326	0.004684671
Arhgap31	8502.891656	8480.434097	8139.851017	7079.111683	5871.587912	6128.225272	-0.39704075	0.004695207
Hjv	13381.11615	14469.54575	16771.30465	10095.17445	9214.786414	12096.73055	-0.50662448	0.004815151
Rnf125	401.3865689	391.8795236	455.2960729	293.3072596	251.6760546	251.4295348	-0.650423436	0.004830671
Hhipl1	220.7200872	171.2243002	193.1745024	272.0211973	402.749949	365.3815071	0.829891412	0.004830671
Myo10	9620.395957	10891.05507	9055.438755	7875.129617	7208.009352	7325.091329	-0.399821413	0.004947809
Scd1	2467.495268	1465.347501	1265.071602	832.7514354	1163.629631	790.32165	-0.899445784	0.004968089
Loxl4	50.6769659	67.00648478	77.02874875	101.9279172	244.0536969	159.5157906	1.371425266	0.005003595
Pklr	73.48947148	9.930042779	1.531355856	0	1.106266529	0	-6.246561128	0.005050276
Enpep	1219.87419	988.278374	1106.226299	766.5528372	800.2191228	789.7934524	-0.491826466	0.005068874
Ppp1r16b	1586.766091	1873.489165	1475.586464	1289.00899	1045.676749	921.5385021	-0.600283615	0.005096632
Fam219b	905.6586125	861.6289272	840.402801	594.1549217	629.7506975	655.9679964	-0.470906304	0.005115013
Dnajc3	6087.977659	5487.26578	7361.984219	4721.588182	4605.3929	3750.841065	-0.534502699	0.005134739
Ssh3	439.1090054	403.2533537	418.8050442	537.4468999	743.1247684	666.5801144	0.626188239	0.005242271
Gulo	44.73925124	12.54223462	5.642109771	0	1.163904249	0	-5.793133068	0.005260881
Slc22a3	865.2400883	828.5087375	937.271234	616.9454115	557.732236	666.9116179	-0.514126335	0.005260881
Zbtb46	1980.924268	1894.996277	1834.461005	1549.732447	1351.164668	1226.603335	-0.4686756	0.005260881
Cdcp3	28.45757652	35.28956855	43.55933071	80.59077623	84.56612412	110.6778006	1.368737647	0.005260881
Slc37a1	893.99437	1051.231245	839.5130562	1205.187488	1338.873215	1512.728851	0.544171702	0.005287323
Taf7	906.8265878	992.5370072	1162.381596	753.0793965	681.095934	674.1169571	-0.539431387	0.005288994
Mup10	54.50100003	3.143569544	2.428093392	0	0	0	-6.689193363	0.005316891
Aldh4a1	8828.922924	9038.494954	9240.785584	6549.754264	5870.809344	7611.765106	-0.436190104	0.005336915
Tes	318.8647016	205.1140391	294.3831163	145.523763	142.7488127	155.2370345	-0.88412062	0.005418845
Prune2	38316.19423	37083.70962	36610.66023	50695.12426	45303.13168	45391.66246	0.336038692	0.005494529
Mettl7b	79.04390285	15.68837895	12.10604304	2.199097487	4.64885056	0	-4.011812464	0.005551163
Tmem205	1240.642363	1178.7131	1330.475046	787.7905616	807.302207	1005.47062	-0.52724978	0.005618211
Plekhh1	510.6039881	499.310334	715.2415145	409.4502147	246.8806797	298.4821325	-0.856679942	0.005716174
Dpys	52.78624312	11.24731611	3.028930114	0.868424847	0	0	-5.999934392	0.005719002
Cracr2b	480.9347159	502.8742269	388.6897403	275.4991346	227.8375524	319.1756283	-0.734362421	0.005728175
Pdia4	3662.906548	3322.667681	4667.255115	2789.571645	2627.488165	2725.144567	-0.517542424	0.005782405
Psrc1	17.33924663	20.47145023	15.31911391	37.70428	78.90907679	66.76906606	1.788867399	0.00580386
Nol3	2130.026131	2142.923541	2497.293515	2680.927644	3441.510672	4130.302115	0.598743641	0.005818539
Tmcc2	2436.802781	2345.213139	2639.373526	1822.599074	1868.199022	1976.097625	-0.389168172	0.005893315
Plxnb1	4435.293299	5335.575765	4103.188173	3285.88392	2642.147906	3563.418382	-0.547191452	0.005923088
Dll4	1471.925803	1585.289614	1408.602799	1190.04244	1057.603178	972.136066	-0.472153192	0.005936869
Hopx	10769.81938	11130.16118	12157.1453	9538.105555	8097.08019	8146.49038	-0.401730432	0.005953241
Fam102a	896.6316986	1042.076959	915.9654836	678.8655881	714.2222729	644.8117528	-0.486213685	0.005979859
Trpc3	1033.748547	1435.649655	697.1708152	734.5584762	420.5419345	380.8851992	-1.045625947	0.005982497
Vwa5a	3610.161053	3075.913272	3455.870394	4579.232778	4742.528136	4145.932254	0.408979241	0.006059541
Kifc1	40.68005847	24.64904032	27.90361554	69.31103136	96.61152073	84.31997607	1.431371882	0.006059541
Kcnd2	3675.403577	3433.975154	3585.981467	5082.583966	4767.25399	4230.672403	0.396456494	0.006067458
Ctnna3	5556.752936	5692.11969	5363.449869	7858.164465	6415.398693	7974.352401	0.421605187	0.006115686
Sh3bgr	7940.950164	8266.225675	11265.86312	12041.87234	15816.26472	13240.33644	0.580915615	0.006130447
Il1rl1	110.6701614	274.9264842	83.29580023	43.95878131	64.29992952	34.11281122	-1.700220896	0.006143738
Nt5e	1789.340124	1894.087906	2049.354994	1054.742707	1493.238612	1361.629582	-0.552897316	0.006143738
Etfa	35015.74428	36303.65727	38498.663	30760.59411	27275.45644	28416.26463	-0.345158652	0.006147675
Etv5	1094.792186	1148.783855	1135.462427	1288.504556	2130.7288	1910.627221	0.657555188	0.006191601
Acat1	34670.95186	35638.87397	38161.36978	28891.71349	25869.6311	29776.38893	-0.359627394	0.006196966
Hgd	99.58489141	8.703311978	10.55550473	3.430573346	2.42006178	2.489298891	-3.836564522	0.006223437
Chd4	16816.86322	15933.59705	16149.47308	19668.69382	19916.71596	20768.72993	0.303670009	0.006223437
Kcnd3	1629.618121	1878.945698	1662.517565	2456.643734	2158.749865	2311.658814	0.422083613	0.006246804
Pik3r6	483.6702146	537.7667915	403.5209498	337.242581	236.7443262	280.7290136	-0.736741417	0.006274747
Gm8995	2957.358145	3364.871965	3148.631925	2454.365346	2075.195612	1391.268658	-0.678401448	0.006274747
Dok4	1019.525582	1112.322012	1027.094871	710.9627311	717.2290976	834.657591	-0.479824518	0.006274747
Mup7	568.437848	161.3022067	50.46036579	0	6.897463549	0	-6.929809234	0.006288954
Amdhd1	37.62019915	8.358788996	2.417158753	0	0	0	-6.375952016	0.006288954
Tcap	20372.06721	25344.28051	17107.02683	28948.65562	28318.68266	39922.05023	0.629578509	0.006288954
S100a8	37.9508804	31.68704319	316.6769356	24.44993015	10.43215033	22.54085118	-2.749659542	0.006317007
Acsm1	39.63470321	13.58558379	0.805954835	0	0	0	-6.534875164	0.006397406
Ets1	7064.304534	7704.136837	7121.344456	6212.464673	4834.579637	4666.276291	-0.478351784	0.006402026
Cacna1d	187.559066	155.6576004	200.2453742	316.1249059	259.3387874	472.5544799	0.939062427	0.006402026
Serpina4-ps1	28.38963347	11.50595173	3.228382883	0	0	0	-6.209055117	0.006488252
C2cd2	2178.822886	1972.138005	2230.630196	1472.469834	1589.34436	1704.927306	-0.421413246	0.006489897
Ugt2b35	37.64997835	10.44524903	1.610663629	0	0	0	-6.414356396	0.006547252
Crp	52.68532228	18.81767547	8.870320542	3.296345207	0	0	-4.640478964	0.006547252
Fosb	733.1018549	1581.006904	1085.95079	2373.923045	2866.703092	1477.753868	0.982280319	0.00655159
Sh2d3c	1660.573113	1714.587434	1200.854665	1047.478912	870.9252933	1071.288088	-0.612693569	0.006558741
Tfpi	4778.041615	5468.325408	4900.962162	4218.292141	3482.574973	3472.744758	-0.4389438	0.006558741
Cit	244.3764754	171.1589645	200.3320059	336.5562792	320.0946252	378.3220862	0.751810798	0.006558741
Atp5g3	52709.45949	53173.81837	57719.82126	45194.30665	42795.46832	43427.5285	-0.316065035	0.00667602
Ces2a	28.33404903	11.68721805	3.070812602	0	0	0	-6.206218269	0.006693853
Plk1	24.40366145	8.362710332	28.21523095	58.22240654	76.82370994	82.1410981	1.821943186	0.006693853
Wdr47	849.953367	704.8818222	770.0171695	1164.422762	985.7023665	1154.071909	0.506538337	0.006740254
C1qtnf6	435.1735589	429.147906	603.4950457	631.6650046	925.9009223	903.9214435	0.74570297	0.006743012
Tenm3	628.1812765	637.996861	549.9760914	752.2372034	1109.670202	941.0691677	0.627203287	0.006744218
Sparc	19713.41137	17169.63088	25933.78238	26255.18536	39040.46557	32740.30454	0.642098361	0.006744218
Vegfa	21293.71378	19044.76465	25413.06662	16526.01442	15064.97264	16459.90121	-0.452533239	0.006766653
Abi3bp	570.8894234	585.3265763	635.7953312	807.0813242	1423.6833	853.2593024	0.782220931	0.006766653
Ptgfr	240.8776171	179.2984187	263.6269759	291.9728073	574.4963164	484.5975106	0.980181078	0.006766653
Gimap8	1046.624199	953.4462623	1002.709301	803.2801981	643.9405767	577.9825762	-0.568605062	0.006908827
C2cd2l	1458.283065	1262.633633	1246.630758	887.6515944	948.9134908	1026.955922	-0.46938339	0.006922524
Foxj2	4885.202741	4973.932439	5169.366524	3784.789983	3273.662751	4159.268284	-0.4219511	0.006997137
mt-Nd1	1633405.939	1619662.454	1765531.768	1336329.471	1169141.253	799292.7512	-0.602739028	0.006997528
Colgalt2	675.2373728	796.5284167	615.8252748	503.6894073	424.8724069	460.9457633	-0.58601449	0.006997528
Arhgap27	1482.514882	1090.521479	1239.074212	810.7962953	865.3971718	933.1162184	-0.545746806	0.006997528
Pygb	62922.75236	61342.36873	68525.65809	79269.81178	79664.82517	95654.65442	0.401140774	0.007006718
Tox3	251.2038036	283.0634571	208.9125458	347.1665051	412.8808938	497.3009232	0.762123737	0.007006718
Ccna2	122.8689266	43.69623632	102.356671	202.528333	234.0983513	207.9952472	1.249650509	0.007087665
Adra2b	153.9055362	135.0868695	110.5017318	62.83888982	55.15363962	70.90440246	-1.07483671	0.00715627
Adh1	630.3452799	449.8888882	494.0928983	232.853578	294.0798607	373.9732865	-0.803667542	0.00715627
Coq3	3568.658929	4044.602291	4214.509943	3053.868643	2749.796282	3112.981165	-0.407545922	0.00715627
Tspan15	821.282879	769.415762	676.8701056	582.3782986	363.2214635	450.8638086	-0.700380833	0.007162229
Dsg2	8619.748186	9280.17327	10446.02297	12810.17097	11432.50335	14208.81093	0.43986513	0.007191233
Art1	6983.258721	6805.404426	7243.583867	8442.431878	9094.358575	11219.55434	0.451381365	0.00731268
Synpo	8469.619679	7052.143527	10084.00005	10921.2269	12920.0799	12870.35047	0.519666577	0.007327067
Kcnk6	534.505693	466.9232908	466.27253	324.862919	353.9669471	276.8552465	-0.620632139	0.00732796
Sephs1	885.8597028	949.5768939	853.1255902	1164.01593	1304.922583	1173.67442	0.438525173	0.007379369
Tep1	1718.957054	1571.528312	1448.946623	2226.013676	1936.914214	2313.513485	0.451264135	0.007430004
Gngt2	332.9934886	299.7383562	478.7796827	248.4741843	147.7145684	179.1517695	-0.952484958	0.007445961
Slc12a4	3251.229575	3390.149465	3252.264405	3846.835498	4540.480319	4925.664034	0.428524418	0.007445961
Ces1g	45.76293014	11.49614788	4.029619123	0	1.163953132	0	-5.755073404	0.007481942
Apof	32.44037829	3.138172843	8.071702092	0	0	0	-6.229113004	0.007556671
Glipr2	313.1269539	257.9015438	337.6450659	138.5602857	210.0768466	163.0532933	-0.834287743	0.007557685
Cadps	3.53075437	2.144431638	1.666052388	6.409790916	31.60229422	41.4208485	3.398149515	0.007557685
Mbd1	4617.775873	3180.340146	3977.018941	2616.416499	2818.515021	2781.14536	-0.51917063	0.007575764
Fitm2	19925.5448	20888.79252	22114.47889	16458.76275	14592.83423	17432.09488	-0.376178153	0.007575764
Cul7	1922.644594	2002.579073	1815.225864	2289.224988	2692.05553	3300.550756	0.529437848	0.007575764
Cyp39a1	515.3953739	609.567411	643.8170206	865.2207516	912.2048688	784.3045547	0.532607352	0.007582329
Pdss1	969.2119794	1023.79882	965.3690663	760.0080464	729.8013056	710.7724448	-0.42699873	0.007762944
Cdr2	776.415532	595.7878156	838.1724068	396.1251582	540.4587438	448.7282204	-0.675759814	0.007818198
Fam43a	1493.877817	1573.553396	1398.55542	1108.869706	1174.705948	1079.555153	-0.409122704	0.007867413
Fbp1	106.1929614	16.99901898	2.497936839	0	4.643107143	0	-5.287722878	0.007870899
Osbpl5	812.2237066	776.0310642	661.942857	1067.843301	982.66774	1538.75693	0.674268603	0.00790459
Ccl21b	171.9453284	164.6212291	163.5583977	211.7454029	494.0392181	327.9237108	1.046840658	0.007986683
Atp5g2	2574.064018	2598.053965	2603.390969	1901.666396	2073.755936	2101.895651	-0.355327773	0.007986806
Synm	988.2587999	932.4489041	744.2828184	1228.503136	1340.60952	1241.230521	0.516751728	0.007988884
Tecpr1	4170.930469	4005.230606	3399.664935	2841.090881	2661.805113	3074.40199	-0.431784283	0.008060007
Dio2	110.0007324	77.27978156	148.9310296	205.1719461	478.6033178	186.4663467	1.367380331	0.008060007
Nrxn1	409.7384457	502.4511246	180.8403404	161.7346052	186.8350712	102.5511827	-1.277163228	0.008074779
Car11	163.59049	107.8743003	132.9013145	271.690687	196.7108159	299.2105283	0.93566436	0.008166496
Emilin3	0	0	0	7.567684793	27.52103305	3.769509526	6.207774525	0.008166496
Siah2	1032.187744	692.479089	952.4728564	501.6412524	630.775078	568.123535	-0.655401853	0.008256731
Sox12	809.4881913	824.1111083	811.6712541	1087.53912	1039.808099	1366.143861	0.515751606	0.008256731
Plekhh2	461.5334075	594.0185991	375.3992326	956.2055481	830.1145056	637.9529733	0.760763927	0.008256731
Tent5b	30.50793912	38.6750592	30.63088603	51.62698525	159.4718131	97.66628387	1.629636015	0.008256731
Itgb6	3677.263982	4836.022635	3962.412647	3299.530545	2474.189605	2872.247862	-0.529061231	0.008347369
Chordc1	4547.292333	4446.449228	5143.792357	3752.762084	3357.172732	3712.56322	-0.385964427	0.008347369
Pask	40.77161501	27.18549558	47.83508901	126.9932106	64.32476412	131.9072124	1.474087998	0.008347369
Pla2g15	465.0797516	521.7447912	518.6270262	648.2366384	723.399272	856.2835218	0.56583772	0.008352807
Asxl3	190.1964704	175.0086998	167.1053745	119.6962657	66.93269581	66.88394953	-1.079337124	0.008357461
Padi4	7.340792245	14.57902407	27.98019557	40.99832639	108.7625744	63.97544017	2.091467452	0.008495282
0610009B22Rik	857.6949133	911.1460743	980.8196231	684.1249165	645.7457918	679.3338366	-0.452977939	0.008518889
Ephb1	373.6842591	363.3631289	417.7728651	271.1256088	250.7000887	226.6656105	-0.62772034	0.008573662
H1f2	4481.696382	4821.416872	5220.30307	5858.334603	6427.918081	7798.437222	0.467775029	0.008612293
Ggt5	522.5456116	582.8707575	434.6118693	336.4887298	325.1924137	346.4881664	-0.610891742	0.008689755
Cyp2d9	65.92575787	23.0003667	5.444480323	4.008499778	0	1.105839815	-4.252999845	0.008738761
Eepd1	1848.706553	2130.997784	1745.585899	1267.248289	1091.476918	1542.406795	-0.551864689	0.008738761
Mtarc1	35.23607385	15.98709093	10.29708523	2.240170322	0	0.876107559	-4.299057374	0.008751555
Hba-a1	5131.494685	3935.310997	9369.386689	1805.399276	2663.685871	1369.131898	-1.659114858	0.008810688
Sync	1562.726753	1632.775583	1849.586066	2002.806213	2506.397739	2554.781149	0.485329688	0.008834563
Mup16	34.27371631	10.52794831	1.442298989	0	0	0	-6.313305765	0.008859768
Ugt2a3	34.55526502	2.090044017	8.059273855	0	0	0	-6.263580805	0.008886954
Dnajc22	18.87656625	44.10570901	3.912798367	0.888562632	0	1.47351471	-4.659075453	0.008886954
Ndufb4	3500.784685	4053.27763	4028.810672	3157.928424	2821.515824	2838.564734	-0.393636673	0.008886954
Galnt17	461.103757	616.0864297	509.1931912	745.8529986	758.8703377	820.4003329	0.554830213	0.008886954
Dmgdh	48.83994928	8.358501019	4.027982906	0	1.164127264	0	-5.753856883	0.008903656
Myo9b	2568.132229	2871.58971	2703.238653	4182.921188	3984.210064	3137.340623	0.472606342	0.008903656
Ckap2l	60.04234298	32.38982239	53.97479945	103.1988213	136.2159691	106.8631789	1.23751564	0.008925796
Ereg	2.036242655	1.044562035	15.30063625	30.72993621	104.7932392	29.23923015	3.121590734	0.008925796
Hspa12b	2193.900238	2179.756558	1746.699442	1547.035197	1205.359952	1498.74493	-0.52481661	0.008942853
Hadh	38966.33823	39722.41067	45529.71474	31619.76444	26839.14727	33947.43021	-0.426800088	0.008942853
Cacna1c	40763.34669	39770.8241	37895.60573	51222.53924	46020.36284	50794.58495	0.321968209	0.008942853
Atp1a1	98175.14112	98156.21113	110955.9548	62221.61475	72419.63748	86749.47399	-0.472982577	0.008963729
Cdc14b	1552.454369	1622.472828	1756.189356	2028.363939	2158.773167	2477.597624	0.434378819	0.008969476
Igsf9b	1228.582706	1454.992743	1604.593704	1930.789315	2267.836089	1878.139556	0.502485309	0.008969476
Samd14	57.64482962	74.74612034	73.63806327	102.5361412	199.5194844	159.7460514	1.162320792	0.008969476
Ehd4	25806.20664	26890.57591	25664.04054	29474.87755	37113.88885	40603.09048	0.452011646	0.009103357
Tmsb4x	10699.58445	9834.265718	12591.08846	8397.247627	8639.281728	7106.60357	-0.456546914	0.00910846
Mmp9	72.33632584	52.18597307	94.58732593	23.19912372	32.43036997	14.91451835	-1.645653815	0.009176625
Cdc37l1	10231.56148	10603.49616	10796.30684	8996.849757	8146.686453	7605.970822	-0.354075481	0.009187793
H2bc21	719.217877	659.434731	1082.251882	577.6359521	427.235123	441.0033819	-0.768690905	0.009209799
Sar1b	4973.410842	5110.083583	5773.27672	4104.39864	4271.365263	3585.684612	-0.407172612	0.009232584
Tmem44	776.3256076	799.2248752	627.8810024	529.7324917	430.2864414	512.2878562	-0.579987138	0.009272086
Erbb4	2244.008542	2148.748798	2282.526387	3077.238683	2781.205136	2729.619597	0.363397496	0.009342899
Kntc1	46.3975907	23.96724429	56.84119255	127.3560137	156.6296373	76.93534762	1.504317226	0.009345242
Tmem143	5043.190407	5144.453948	6469.989203	3795.587792	3998.105614	4359.983101	-0.454767344	0.009360355
Rsu1	1608.843069	1630.014618	1531.974633	1958.483124	2051.578161	2444.192539	0.436126708	0.009360355
Susd2	90.25455792	71.90665765	128.0767052	162.2681169	275.9013529	189.581692	1.10837874	0.009360355
Phyh	37425.6135	38354.73431	42412.7239	32064.53982	31001.05157	31631.34645	-0.319785159	0.009373834
Wsb1	1412.327803	1465.255396	1135.76275	1029.330542	899.1650301	711.6533408	-0.604412677	0.009375675
Lgr6	4355.637757	4756.011476	4315.895747	6042.804306	5235.972455	6397.382018	0.396925872	0.009407871
Chchd2	20171.68739	19918.10683	22831.81398	16357.05527	16556.18365	16990.8951	-0.334444056	0.009414819
Creb3l1	391.6473291	360.5499154	459.3383106	235.0104299	279.3897473	260.2158327	-0.647109586	0.009423358
Srpx2	309.491414	295.3720799	270.1614158	360.825288	672.790388	509.3645923	0.818459988	0.009423358
Capg	367.2830666	317.7729859	344.0345537	477.1281479	629.8903343	482.8071734	0.625821232	0.009538773
Hdac4	3547.581749	3113.279737	2744.597675	4148.541478	4127.559701	4337.865241	0.423918006	0.009557128
Map3k11	1951.179927	1876.164443	1852.082306	1479.760897	1470.953327	1504.962355	-0.349785018	0.009629017
C3ar1	365.5263848	309.1801288	264.1248559	681.5173979	760.344019	359.112627	0.939389935	0.009629017
Galc	965.2887982	739.7623632	937.8589833	1246.582131	1230.361299	1242.515389	0.49323506	0.009640603
Sox4	1797.328779	2565.158618	1548.339955	4760.270772	2972.777624	2631.982833	0.810498089	0.009641517
Asgr1	29.98115127	16.50940208	4.392008298	0.997256797	0	0	-5.533361666	0.009711625
Oaf	582.8824985	454.4942517	431.1301352	535.6816396	1124.908901	1099.687341	0.909337457	0.009779331
Sik1	14655.71106	8468.093436	13266.91563	6081.20581	8327.10151	8251.740209	-0.683435142	0.00977954
Dync1h1	57123.08044	56547.85145	58992.77929	69801.08385	68311.41034	77693.76372	0.321784231	0.00977954
Cxcl10	8.635364952	19.32336793	16.83186153	36.59103905	177.5789685	30.10040407	2.439408641	0.00977954
Snx32	269.3683152	410.2184221	303.6022729	470.9865491	566.803629	561.183113	0.702947634	0.00979903
Arg1	157.4209336	39.20082412	16.75155962	1.027797271	13.04929611	11.92573536	-3.031713055	0.00980809
Fam78b	418.4905133	387.7419209	445.6987973	269.8068926	284.888967	287.8093338	-0.571696099	0.00980809
Kalrn	2227.990639	2387.232855	2375.739708	2849.429578	2925.791256	3124.522646	0.348462428	0.009834028
Ppp4r1l-ps	457.0885394	381.7518396	427.8844641	732.4364174	712.5291589	523.1249814	0.63342464	0.009839358
Rsph3b	3606.975528	3627.395236	3555.245783	4275.673857	4680.956773	5676.912917	0.439968427	0.009877058
Zeb2	4783.180673	5096.204244	3606.469529	6348.828767	6589.002393	6004.619789	0.490662981	0.009883748
Ecm1	1397.689808	1018.819914	1115.273023	1558.291174	1842.524623	1678.651342	0.525298649	0.009923001
Racgap1	277.7795681	220.8651235	217.2484974	338.4760366	397.0661378	402.9557264	0.670117407	0.009963073
Klf5	34.41009168	29.08862856	47.95345139	91.96355664	87.08406337	89.29309026	1.259778045	0.009963073
Tmem184b	3008.06871	2672.867297	2857.536958	2080.617137	2125.696338	2354.943147	-0.379736055	0.010027999
Ndrg4	17770.33337	19168.44214	18412.71104	20900.78782	26233.31535	26142.6237	0.404759773	0.01021141
Amotl1	11674.85376	11451.76315	11932.46464	9161.680929	9302.942168	9958.242721	-0.302696939	0.010235001
Rora	5403.758256	5102.27121	4620.065226	6784.800225	7010.787489	5999.369881	0.388359198	0.010322577
Tmem150c	593.3569193	618.5157782	621.0133631	475.2193424	356.5444097	411.5248913	-0.56162188	0.010324618
Wdr72	51.44878605	49.25002969	68.83238173	97.02681224	139.2808458	132.8517733	1.116889182	0.01034147
Pcolce	2195.632725	1949.734232	2159.832123	2453.109361	3226.033607	3007.417037	0.462156218	0.010341574
Gpr88	0	1.044392942	0.805219098	9.876296295	25.60630142	14.61149399	4.737227539	0.010389139
Scube2	1582.346814	1919.633304	2091.332769	1195.001935	1088.19337	1497.60874	-0.564617356	0.010471657
Lgals9	1313.425683	1119.719255	1304.253056	771.2804133	741.9273541	1020.809841	-0.559444029	0.010480712
Rorb	237.2023252	245.1431075	151.483949	360.5347639	400.9269683	338.748824	0.798538918	0.010501299
Decr1	29067.03118	29847.32727	33477.53247	25462.85773	20533.05642	23938.92528	-0.401761761	0.010529296
Ifngr1	3429.869516	3165.899722	3542.787095	2706.873824	2721.796531	2501.809603	-0.35489098	0.010677236
Mars2	1913.661345	2004.567007	2035.161683	1564.047406	1604.842925	1474.96506	-0.358973102	0.010682408
Pdia6	6398.070661	5791.327252	7387.79682	5028.701502	5015.760983	4733.753945	-0.406004564	0.010726416
Arhgap11a	213.5067765	134.5706061	138.1634979	317.374915	339.3455895	244.0598999	0.889452443	0.010726416
Mup3	390.9622099	95.93858853	55.10033588	0	6.935134166	0	-6.311585238	0.010761261
Tshz2	1585.569129	1546.994966	1595.855457	1295.735206	1082.890593	1184.552267	-0.408196192	0.010761261
Lrrc2	24578.78263	24238.03361	28514.29401	31806.82602	34986.57084	32498.4438	0.360562928	0.01076804
Fabp7	15.15893551	23.07912914	33.22084576	2.207038496	3.48655779	3.630809429	-2.935971202	0.010821124
Hand2	6283.069401	4091.017162	5135.193533	2863.492442	3497.969049	3906.912002	-0.594785802	0.01089054
Tspan7	6116.713495	6011.880234	5998.253636	4617.654187	5030.911478	4974.084731	-0.309902406	0.01089054
Klhl29	77.42071889	33.41507563	42.66089851	91.05450677	241.0583535	118.8441892	1.554675973	0.010909602
Cystm1	1532.100413	1536.113142	1774.456277	1864.480996	2766.242799	2463.130956	0.550347721	0.011131549
Ptcd3	9881.650675	10013.78861	10759.20801	8707.031132	7806.410645	7135.917069	-0.374531729	0.011203536
Hp	192.9533836	59.52421013	54.45558333	12.37340834	34.88449026	28.13084254	-2.012952138	0.011246207
Ctnnbip1	1531.633607	1460.363122	1634.060619	1012.680309	1084.844661	1273.455818	-0.456187079	0.011246207
Cdk17	2061.926701	2254.806903	2016.705164	1676.494745	1650.486901	1379.88623	-0.42843889	0.011246207
Smco4	663.7627497	689.8307984	792.1805588	487.2602676	522.12333	514.9487712	-0.494177697	0.011307928
Mrpl28	4172.833312	4233.456594	4623.695759	3041.783781	2960.735158	3713.08024	-0.423142855	0.01136843
Mrc2	2089.772294	1553.759179	1620.583533	2213.232204	3272.27692	2497.517765	0.601199023	0.011384058
Rbm14	1287.123308	1138.193402	1203.409257	954.8489982	879.9806677	892.2903718	-0.412113872	0.011411665
Cyp2c37	57.916374	25.09378853	3.225806077	0	3.491016848	0	-4.699185159	0.011455401
Acvr1	1324.127418	1454.211548	1429.700497	1730.436201	2232.788503	1828.133513	0.460152474	0.011455401
Tmem98	620.6335418	593.0637131	625.3014835	751.9739909	911.1711772	903.6258421	0.481010542	0.011455401
Fhdc1	27.6626811	10.11619564	14.2967123	51.43639162	65.62646445	55.73582574	1.757409121	0.011511136
Csrp2	464.8125803	425.1299456	623.5325627	630.9989846	1063.92761	872.9605723	0.761098515	0.011517742
Elovl2	63.66092408	21.77500204	13.75335608	1.102561564	7.017605622	0	-3.661600481	0.011630145
Tbkbp1	779.2202289	771.054714	715.4686984	532.8139041	486.2776522	591.7702929	-0.490218232	0.011630145
Cyb561	640.6418803	559.9317317	611.3029021	717.1068132	1077.356385	960.3114812	0.603910978	0.011630145
Fmnl1	1458.702915	1331.904965	1237.498125	1089.636056	862.0946888	936.6014081	-0.479845809	0.011639867
Ccdc85a	1318.41035	1356.240973	1155.268373	1058.319527	780.8083883	737.6744528	-0.572006536	0.011700704
Cpt1a	4774.328574	4902.575534	4167.216573	6359.479829	5567.433678	6077.455875	0.379450958	0.011822077
Calr	20206.18902	19582.88315	24969.42581	15281.61631	15263.17229	17552.01751	-0.429147255	0.011986009
Adcyap1r1	532.8101121	540.269069	639.7589877	763.170381	792.045298	861.0507636	0.49491076	0.011986009
Mxra8	1055.393261	1083.382788	805.0408018	1521.232473	1712.447159	1212.793423	0.595240334	0.011986009
Adhfe1	4828.934801	4993.405457	5194.673515	4232.879762	3106.072051	3684.869412	-0.446018688	0.011989182
Prkab2	4604.66648	4629.911253	5445.719352	5996.811587	7090.79731	6326.463034	0.402945573	0.012002512
Akip1	331.0765889	298.0334791	298.6220891	391.2088313	526.8441006	510.1157695	0.622986348	0.012002512
Haao	153.038433	43.80844598	10.48754853	2.570925339	9.886336194	14.62917508	-2.952313502	0.012165615
Cers4	2409.262994	2558.012673	2141.200643	2925.004826	3077.637644	3563.113532	0.42860428	0.012180466
Tspan17	291.8712139	216.1000474	214.6585432	266.1837872	565.8714999	642.9941696	1.028061879	0.012342721
Gm20946	2.007559116	2.118630868	0	13.36890404	28.99959553	14.47460564	3.850617654	0.012366643
Ptger4	227.7219886	224.8441597	185.7368253	317.9419758	479.0041244	309.0168163	0.792883282	0.012377323
Meig1	101.9855874	88.02381357	91.22780849	33.18968868	42.5538536	48.9587836	-1.168565342	0.012419442
Mtus1	18558.2533	21328.0309	22945.5104	25843.36719	27172.91063	28401.53785	0.373823207	0.012419442
Mgat3	518.306108	613.1013251	670.7239872	363.2291097	440.1491171	406.6659292	-0.575827624	0.012461917
Sgsm2	532.9617117	637.3403845	651.5434719	790.5562974	853.3149722	953.7771532	0.51203804	0.012481535
Gramd4	3669.914239	3742.486955	3843.074119	2699.426815	2736.319918	3223.51829	-0.378026506	0.012483924
Mgmt	309.3212548	307.2094263	310.1947136	174.580331	174.6288557	227.3941882	-0.681393175	0.012561934
Hk1	13686.93899	14736.58598	16297.1848	17422.35349	20136.31229	22658.87398	0.429236532	0.012661162
Glyat	37.3250169	20.77154028	8.051775746	0.914417558	2.909378238	2.282578613	-3.420345689	0.01280961
Tlr9	71.24980353	51.19133764	41.88450751	103.1847758	126.9079173	126.0645557	1.121385159	0.012853908
Cdh3	63.12862637	35.51344129	60.39321109	62.55363396	237.5361517	174.5342968	1.575066159	0.012855977
Serpinb6a	4137.519285	4377.265574	4569.421077	5064.941899	5985.682819	5833.505816	0.367756115	0.012861867
Aldh1a2	461.6739341	264.4580679	362.7425476	618.4381249	842.7502466	498.3594224	0.846459946	0.012861867
Atp2a2	1315471.982	1405124.686	1570077.811	1148224.44	988143.9053	1158946.023	-0.380788198	0.012864699
Itga1	9921.622933	11240.47295	9415.627141	8388.680475	7365.891349	7863.659009	-0.372432842	0.012875212
Cd74	5498.576185	5077.350837	4599.214242	2795.334751	3690.35595	4107.910311	-0.518185583	0.012916842
Mapre2	7717.7067	7302.712307	8883.419604	9451.243262	11006.37996	11181.12879	0.404322931	0.013050338
Daam2	1075.179511	1059.639371	1190.86998	829.5646024	805.6983325	863.9731139	-0.412137698	0.013153514
Slc39a13	1035.342299	1077.958246	967.4831979	1194.765886	1593.836356	1561.644403	0.498593148	0.013153514
Vps13c	13518.74483	14245.30113	14726.90931	18929.20052	17634.32458	16620.72815	0.323752408	0.013156715
Nt5dc3	7746.406311	6760.990994	7551.211512	5568.709876	5539.831838	6167.4635	-0.352444933	0.013200016
Fahd1	2364.629544	2528.781803	3178.552582	1993.851046	2015.280915	1827.46786	-0.468523632	0.013372459
Zbed4	1707.457998	1509.39396	1788.770912	1234.52978	1271.317136	1295.995659	-0.397356583	0.013372459
Sap30bp	579.7336552	713.2041913	589.0063854	1124.731442	688.613651	1638.504584	0.873442613	0.013372459
Serpine1	2174.343835	1601.019754	4109.541248	5783.497601	8335.215599	7760.011652	1.472256642	0.013372459
Rpl3	6149.487804	5875.779861	6130.320219	6889.548711	8196.205844	8360.109834	0.368951822	0.013377501
Pou2f2	88.44490399	72.36268016	79.37881434	126.7051396	225.5892197	144.1061131	1.043406171	0.013377501
Retnlg	11.06503883	18.93519578	74.83382136	2.214249144	3.481575532	6.329644746	-3.110248678	0.013391821
Mtfp1	5822.11009	6267.972564	6191.581732	4582.007162	4037.834141	5200.327556	-0.403322558	0.013391821
Gm49369	36.39982988	37.31418517	20.01219355	71.81619749	62.28689526	142.2914594	1.571835387	0.013666551
Mpc2	14016.10569	13709.38681	15783.06535	11862.24215	10798.11387	7996.445217	-0.505396723	0.013712366
Scin	189.2689876	273.7605583	120.0424478	317.3025904	415.6239575	408.2392105	0.972550323	0.013785858
Shc2	137.5682751	142.6621616	143.8014554	242.9067207	259.9551406	201.2773511	0.730314994	0.013826443
Hip1	4459.358733	4404.852695	4167.363819	5075.90519	5831.416784	5552.047169	0.337097963	0.013918817
Btg1	2834.660304	2226.541675	2181.171253	3370.444705	3143.343799	3307.692737	0.440303106	0.013918817
Slc24a2	186.9150816	81.96663079	149.1141873	211.5758888	339.0853516	334.5607144	1.086031677	0.013918817
Acot11	1873.651016	2054.217767	2093.460611	2446.545134	2593.231033	3272.779848	0.465397506	0.014055725
Slc27a2	277.4880643	57.80274721	28.58230532	0	5.14858001	0	-6.089546267	0.014087512
Adora1	849.9504261	885.8918968	893.1966424	1032.859583	1268.70751	1350.01841	0.474070812	0.014158377
Gstm1	9125.073988	8715.430998	8735.716441	7378.824085	6830.532133	7393.587216	-0.298790879	0.014252238
Smim41	107.0985217	111.0478855	49.76477701	31.85107197	34.82466926	31.56455651	-1.440238681	0.014334396
mt-Nd2	963327.4619	1005346.07	1253765.913	783248.2502	733569.9402	354827.2236	-0.783847664	0.014353632
Aadac	38.60165375	6.816970187	0.751400251	0	0	0	-6.302239347	0.014464978
Sell	119.1302397	65.13775188	79.05268576	35.77167417	20.37695159	40.02586104	-1.443489936	0.014551763
Fgf6	56.0054548	49.08994409	54.75307294	88.88701875	130.4144851	115.1456435	1.063860747	0.01457492
Dusp27	3068.943157	3140.534142	3698.989786	3891.045144	4579.693251	5512.181784	0.496914374	0.014740069
Pltp	1531.679602	1395.563093	1251.177564	1041.947801	1024.37702	1057.554922	-0.418785304	0.014742667
Setd1b	3433.346638	3053.385337	2688.890672	4281.108882	3828.765294	4075.833311	0.409769565	0.014825387
Cox7a1	26952.44116	25554.6939	31302.47991	18031.73182	15965.24915	24124.30417	-0.527996973	0.01489448
Itga7	12628.06137	13711.21519	13187.02158	15292.89902	16674.7267	18626.04688	0.356219482	0.014987354
Metrn	689.6361469	622.4680084	747.032812	374.2672183	479.2761897	522.2267299	-0.583351856	0.015120172
Zfp970	6369.74504	5712.705288	7976.865753	5070.919635	5027.255164	4230.994215	-0.485685575	0.015120172
Fam214b	1770.197123	1526.370532	1645.095856	1968.296492	2254.157889	2958.611673	0.539487977	0.015120172
Ndufa4l2	579.7025903	555.5177225	415.8028018	349.1802659	277.4485445	353.7284857	-0.658908755	0.015132905
Slc26a11	149.0705931	166.8193678	150.8690584	249.442774	250.4733762	238.5500043	0.663918024	0.015292583
Anxa7	4931.85809	4609.417131	5123.665817	5673.171613	6538.699133	6508.374106	0.352132831	0.015293604
Arhgef15	3816.422035	3862.291419	3112.793884	3061.096865	2143.921567	2223.165431	-0.538826165	0.01532535
Kctd10	3268.382451	3151.836342	3191.586616	2451.809241	2627.000221	2642.522365	-0.315893978	0.015342513
Nr1h3	596.9789133	678.8832443	649.9928643	470.3360818	431.3463704	480.6826708	-0.477653084	0.015399554
Krba1	1964.077404	2172.118033	1710.756032	2833.633115	2429.837456	2613.463412	0.430491098	0.015422452
Acvrl1	1828.382232	1845.904956	1757.56457	1527.633957	1338.744024	1256.111586	-0.398872731	0.015480734
Phkg1	2001.123406	1848.221284	2037.607437	1651.89584	1424.497704	1382.62278	-0.401453434	0.015481231
Mrpl45	4216.772738	4024.392718	4526.967294	3439.645761	3107.340572	3486.733556	-0.34765782	0.015481231
Lss	231.3017422	126.0963943	107.9643941	349.1910422	464.9021963	217.1337026	1.146319061	0.015481231
Cobl	443.4324757	454.5965873	482.8535872	562.343281	701.6430582	736.749474	0.535264247	0.015540354
Sdc4	1656.435102	1593.745652	1985.145493	908.6754356	1335.706572	1283.832964	-0.569916367	0.015542068
Foxm1	87.28278788	44.47012531	87.8972713	149.6114854	202.2399464	133.8184064	1.144170973	0.015653633
Plin3	10631.87133	10083.52544	13073.25389	7721.266571	7753.925591	9315.909852	-0.446720953	0.015888017
Cpb2	23.3484197	15.69108952	4.842065738	0	1.163374465	0	-5.27211991	0.01596604
P2ry14	345.4976428	282.0428658	199.4343061	184.1732418	125.7600911	126.7852963	-0.922695136	0.015966206
Wscd1	319.3747721	387.3822796	330.2793882	252.3740069	196.8452834	211.2676462	-0.651580119	0.015993664
Etfb	26460.07936	27488.40957	29938.96908	20239.98095	16816.07571	24017.40967	-0.457857597	0.01607138
Ift140	539.1787411	563.3998152	571.9849185	708.2922566	758.7761361	806.6123824	0.441878719	0.016151754
Tnr	47.82498218	32.66549274	46.65281204	68.6321864	114.3807626	120.5918848	1.250228447	0.01618112
Tmem268	1057.139881	975.4915083	1102.992675	719.4857268	658.4700028	858.8990021	-0.486512092	0.016191653
Ugt2b36	28.01669949	12.8457693	6.146969696	0	0	1.36272307	-5.197263607	0.016214876
Robo1	309.7588464	255.5315087	246.9149568	389.7915726	664.3313402	380.8048495	0.816905641	0.016214876
Pqlc3	178.4058651	147.9342654	130.1138956	216.8610784	393.4499231	250.3349112	0.914819191	0.016342037
Cyp4a10	45.67079923	9.473507125	1.623599859	1.106215556	0	0	-5.640945613	0.016358333
Fbn1	14376.89081	12086.8237	12754.18829	15137.64417	25142.57427	17967.85471	0.570666644	0.016455728
Magix	1441.884532	1495.154551	1590.855954	1062.605422	800.3446371	1229.459336	-0.549626663	0.016458952
Kif3a	814.0026156	714.2640969	868.0392669	1051.573123	1105.815015	1073.73691	0.430142269	0.016458952
Nt5dc1	639.6249437	729.7196327	706.8231342	1008.415161	900.2973709	901.0272539	0.436112576	0.016458952
Plxnc1	437.3030335	378.9186885	264.485843	644.5708018	740.5933911	468.9239407	0.781036828	0.016458952
Dkk3	250.3772049	153.5793434	434.9759937	520.3376906	1051.340671	1327.260823	1.788029165	0.016869409
Nuf2	57.7447619	34.14082902	61.45962776	132.1312266	131.8480337	87.61845642	1.195600288	0.016937543
Auts2	5326.656394	5098.555035	4783.322024	4186.373389	4050.772261	4031.539627	-0.309755003	0.017036984
Yipf7	5124.087792	5588.839619	6032.235283	4711.285133	3975.768883	4195.921201	-0.378446515	0.01704088
Wnk2	8435.38367	8495.854526	8077.542763	6378.570365	5721.873843	7215.547197	-0.372360124	0.01704088
Fastkd2	2190.530703	2336.511868	2736.416679	1916.288942	1847.894709	1626.515828	-0.430922079	0.017285924
Igfbp7	4093.221187	3748.407558	5003.940243	4989.132496	8040.286574	6242.011703	0.584942319	0.017300544
Prrg1	1149.738103	1365.32565	1299.882802	873.2423885	900.0057599	431.5911343	-0.792603439	0.017304129
Art5	574.5059696	722.6374087	636.8252286	824.4181281	909.8859223	976.5056084	0.487742132	0.017378154
Onecut2	44.84194996	32.36270748	12.87415031	7.676838614	2.32931853	3.658164027	-2.716848212	0.017399089
Sv2c	87.95120406	90.13022881	81.05134904	37.13207259	30.55304724	48.44183578	-1.187034694	0.017412272
Actn2	139748.8354	136024.1329	151196.289	166332.7815	177880.1065	207187.081	0.368969264	0.017449153
Nfkbiz	484.6572833	418.5094486	502.5761131	858.1721101	726.8835619	568.5817611	0.61386812	0.017460461
Slc26a1	38.84681424	10.03823347	2.712290048	0	1.30648628	0	-5.454544686	0.017571623
Prkch	2475.404988	2155.118212	1956.306136	1812.733831	1517.780655	1422.511108	-0.470757369	0.017635856
Micu2	5213.548252	5382.314087	5547.769015	6580.455398	7090.83217	6342.35707	0.309793279	0.017668143
Shroom3	6081.958649	5379.325698	7178.204089	7848.146625	8494.43712	8477.173563	0.412979669	0.017697904
Tph1	4.450787198	5.504007707	100.7231797	3.856518115	2.908353581	1.141245978	-3.903648319	0.017748503
Rasa4	343.3858714	318.8129908	236.0823732	574.3521071	466.6536773	411.8569254	0.69550526	0.017814067
Tsc22d3	7797.293391	7647.540905	8247.134295	5259.811133	6552.962472	6404.481428	-0.379092588	0.01782741
Lman1l	24.71123826	21.59327613	15.23378744	47.57343004	109.5195294	44.30519471	1.712559022	0.017846316
H2-Eb1	1749.120516	1761.497389	1475.008819	946.8979477	1243.511873	1305.760332	-0.511194107	0.017855698
Sec14l1	7248.732687	6683.949973	6869.212001	5597.818502	5317.069622	5877.666941	-0.308695537	0.017855698
Perp	8555.410141	8120.886699	8940.508216	10316.96743	12144.00384	10266.98016	0.353266362	0.017863618
Gjb1	33.61766208	7.415310629	0.817215815	0	0	0	-6.167422343	0.017942615
Slc22a30	37.66468292	13.16165895	1.634926557	1.113960272	0	0	-5.522274466	0.017942615
Clasp1	59404.78946	61417.3417	65590.07882	49490.40452	46634.46651	53484.75897	-0.317280754	0.017942615
Dock7	1824.351492	1632.735143	1395.983848	2172.087483	2073.673162	2294.496798	0.431274845	0.017970164
Mat2a	12398.73076	12609.37938	13241.76232	10312.24018	10924.73259	10053.01888	-0.289861731	0.017985593
1810058I24Rik	2875.003692	2734.849689	2983.639482	3360.320172	3729.741415	4596.081932	0.443590329	0.017986532
Hspd1	32062.75699	33154.55518	37670.03184	28113.58855	25519.20118	27804.87359	-0.337322915	0.018065125
Nckap5	1179.238963	1184.733366	968.937793	1831.410182	1345.621849	1557.053873	0.506963225	0.018066064
Pcdh19	2627.427916	2684.038075	2053.792335	1862.406732	1841.849823	1317.436224	-0.55273209	0.018066803
Gcdh	4307.993527	4380.260638	4408.380061	3537.591712	2934.277306	3628.035317	-0.374518767	0.018093844
Psmb8	509.2204267	596.2888673	563.8062213	378.3377345	385.2531974	417.8166604	-0.497642045	0.018206659
Map4k2	2442.297588	2573.934186	1977.773029	1657.293787	1241.34978	1852.52763	-0.557304607	0.018458362
Hspe1	4852.443219	4590.34543	6218.733995	4071.708917	3619.641675	3807.10112	-0.446050447	0.018626786
Igfbp3	1403.429653	1471.924714	998.815741	941.3855984	778.449069	895.537964	-0.565699146	0.018649619
Gbp4	1012.40618	1704.214891	1214.099902	957.3623746	575.112651	819.0497238	-0.740853881	0.018722253
Plec	62551.40299	60022.89629	64669.53121	74850.94402	74658.87848	91841.1	0.366217376	0.018840186
Sytl2	92.28640804	141.9046717	119.9174042	55.34737177	63.37175546	54.87848453	-1.026679903	0.018849153
Efhd1	218.7985617	151.1658953	173.4160262	80.39325271	107.7635824	105.7312694	-0.885433457	0.018893989
Vsig2	511.326072	577.5643892	339.8609259	333.6063371	254.3727459	247.0378567	-0.773463433	0.018893989
Sipa1	1862.148558	1608.201372	1269.801795	1074.909123	1159.218524	1085.395171	-0.512623316	0.018893989
Acan	14.08822823	7.220253547	9.540997241	17.33815978	57.5169391	61.24018499	2.143186505	0.018893989
Clec1a	1171.922042	1284.373302	1287.531439	1006.667957	920.4188512	718.007034	-0.502417148	0.019038533
Cox11	908.8875517	923.2945438	1099.649542	733.3869883	744.8967845	650.2982728	-0.463653017	0.019038533
Strada	385.0949634	445.7264329	431.2228106	564.7396811	566.4116229	648.742155	0.496641831	0.019038533
Tmem186	1929.768364	1926.514242	2045.164762	1568.678252	1563.628309	1579.399796	-0.325064021	0.01909275
Fgl2	3932.509947	2743.219534	5390.408816	5451.775742	8689.415555	6070.113783	0.743883468	0.019115441
Plxna2	8900.31102	8307.267577	8391.265993	7356.313458	6281.587232	6754.720788	-0.328013318	0.019152347
Gnb3	442.4600324	375.9192184	382.728473	193.3632556	133.665887	307.3372624	-0.915897692	0.019298034
Slc16a6	842.0897378	690.8387145	956.7931447	432.4680788	590.6155162	604.9284143	-0.61384737	0.019298034
Parn	855.2241819	789.8633604	856.4887971	1030.595902	1147.105209	1107.965985	0.392973545	0.019298034
Map3k21	138.5166019	190.0687524	119.9518883	239.1880283	270.1591249	259.5856384	0.781182971	0.019298034
Slc27a3	32.6718125	28.28138195	27.98927463	62.53955809	95.84860546	61.15236065	1.301333822	0.019383631
Top3a	365.2431717	409.0798993	332.7858267	507.3415363	547.7955672	521.3225853	0.511976587	0.019407883
Mrtfb	4491.623843	4225.698309	3862.745598	5773.104108	5110.697989	5167.691662	0.351763929	0.01941686
Dglucy	3659.042446	3799.485946	3762.107979	3110.499694	2322.196988	2938.413521	-0.422370968	0.019548161
Rprd1a	5289.019629	5543.820306	6217.737975	4573.65217	4639.599497	4066.753966	-0.36095729	0.019673454
B230118H07Rik	2338.531117	2422.346251	2633.674351	2040.758733	1914.388361	1861.633755	-0.346838282	0.01983303
Zfp367	1417.943445	1544.72651	1620.525481	1878.449857	2089.789681	1941.982475	0.366584782	0.01983303
Letm1	9334.55917	8897.16684	8903.187689	5698.256205	6436.463135	7964.669506	-0.432853164	0.019925471
Hbb-bt	1576.716821	1336.821279	3348.964841	677.320973	874.7145396	416.9045405	-1.669808613	0.020065318
Mmut	10356.37891	11139.47117	11565.85236	9323.646032	8428.318948	8920.48831	-0.309841139	0.020065318
Mical3	12688.12374	12131.22462	13353.68602	15199.04855	15218.80465	17110.90755	0.316248065	0.020130113
Cdk6	2174.326295	1906.136324	1649.989639	2616.602635	2420.507336	2642.398924	0.423320333	0.020187215
Helb	1044.421153	1049.728249	1195.793672	1524.802975	1398.293863	1392.295124	0.390379586	0.020188683
Hipk2	15164.12176	15891.26797	17207.37865	19109.63168	19681.50753	21418.18628	0.319053799	0.02021099
Prkcg	137.7607813	155.7717974	130.6093452	72.31086525	84.20788055	77.28042034	-0.858440552	0.020316832
Prkcg	9.741443805	0	7.803681962	32.20568351	17.67669932	18.12424277	-0.858440552	0.020316832
Dlgap5	151.5136911	147.8188171	103.4607431	79.72024319	63.07774441	61.15217294	-0.979858023	0.020394937
Maged2	1137.09406	882.6839472	908.6564088	1181.319891	1485.934477	1492.839084	0.507275507	0.020394937
Sult1d1	20.33521833	5.224245583	5.640041217	0	0	0	-5.743639393	0.020430025
Zfp469	766.3218212	781.9649933	871.4828226	1000.247811	1479.084537	1078.158318	0.554891225	0.020468765
Tnks	8961.11639	9089.832497	9380.720212	10675.94341	11050.33174	11538.9184	0.278138284	0.020605776
Garem2	7.126173179	4.178478395	5.637518708	18.65876888	36.09459131	28.32309682	2.291776144	0.020605776
Laptm4b	3122.002808	3081.447016	3436.839497	2348.567806	2647.688944	2592.712219	-0.345417357	0.020753027
Tmed5	3389.671005	3091.664014	3360.910516	2417.879976	2442.101824	2821.58793	-0.358699403	0.020841159
Tppp3	774.8870505	601.4082953	571.8663064	390.1202107	497.82008	404.8672762	-0.591166601	0.021104728
Fras1	204.4515277	126.2444943	146.9930079	230.2247984	282.5687639	333.2785582	0.82859164	0.021217267
Abca4	373.2414077	369.0446914	492.7451235	298.0939889	230.4622208	259.4629535	-0.649385599	0.021474931
Trim2	1087.798686	1149.351997	1069.218914	788.3179753	921.2874801	724.9773204	-0.442065013	0.021499271
Lig1	209.6356186	154.1914393	153.150023	211.3913567	359.67183	375.1867808	0.871639617	0.021573026
Pald1	1594.266285	1594.958509	1478.468442	1224.459583	1226.36235	1232.831371	-0.341132165	0.021780942
Chmp4c	3552.626133	3687.755767	3832.87951	4410.028692	4596.901979	4545.669249	0.29131579	0.021798733
Srgap3	129.7471285	89.81719569	149.9460066	276.3129171	225.656857	185.8324558	0.889455248	0.021802821
Gstm2	3291.759836	3385.315081	3644.868691	2486.018399	2689.826031	2917.567071	-0.350774089	0.02189941
Tmem119	315.6179397	190.1189368	266.9346586	310.5467732	696.9215953	479.0692697	0.942605403	0.021918079
Rps6kl1	181.7846719	177.7236159	146.5260496	92.86756661	67.54263826	109.4345066	-0.901166917	0.021969272
Anapc2	2148.131806	2059.319471	2422.17516	2739.860168	2742.903943	3135.71773	0.37874033	0.022031154
Gm49358	553.8753443	477.3280286	668.796499	314.7297007	291.9893153	445.3575166	-0.690959424	0.022083379
Map6	283.0745988	288.4340766	237.777556	369.7548372	593.7906963	380.8668726	0.73194864	0.022147145
Rpl3l	12863.22254	13825.37019	13023.97764	9842.810728	8547.839573	11593.76743	-0.4052086	0.022153005
Pakap	17024.21382	14826.93555	16486.10395	14501.96369	20832.78388	16815.36391	0.322304719	0.022526948
Pakap	225.3872698	311.466943	173.1765656	362.083848	304.4841186	246.1168893	0.322304719	0.022526948
Pakap	5582.130567	5282.700789	5775.902219	6383.476725	7089.055434	7333.751688	0.322304719	0.022526948
Dnajc28	4077.623578	4410.14008	4886.381302	3589.067388	3143.988991	3608.513534	-0.371040588	0.022550742
Ppara	5810.406777	5410.706768	5811.853643	3784.320361	3800.574538	5045.919336	-0.431285975	0.02282389
Slc45a4	1115.356304	1442.250964	1052.923005	1749.203996	1659.858767	1593.361398	0.471191996	0.022853532
Slc25a25	1357.513983	913.8797484	1273.775186	654.3586775	889.3153821	806.0969747	-0.593455002	0.022942841
Lix1l	2401.910687	2410.681403	2507.654889	2738.181056	3529.256713	3383.200748	0.398647671	0.023028097
Ctnna1	39419.83423	40898.28916	41598.74681	48149.4304	47573.15637	50565.88722	0.262921593	0.023243644
Srr	1517.387357	1566.690991	1800.745334	1940.820294	2166.107397	2531.331394	0.442091974	0.023434369
Akr1c6	53.13595318	18.9252029	5.25642718	0	5.601795261	0	-4.517153405	0.023783523
Itprip	1185.936323	1199.253613	1093.131644	1349.000869	1598.676988	1690.904977	0.416136286	0.023800108
Rtl1	13.24190605	9.398448272	18.51450469	46.07863119	54.73190688	34.73645848	1.704262505	0.023860382
Clip2	896.1494323	1014.413633	957.740456	632.8894038	801.7005172	548.3862078	-0.533886042	0.023866657
Gckr	39.41677194	5.832934605	19.36394863	2.265465096	1.829766959	1.75561697	-3.426537307	0.023973807
Zfp397	3613.464209	3481.389041	3614.911374	2921.972791	2983.084584	2479.400738	-0.353131081	0.024023203
Mbd6	1124.907319	1095.511772	949.8213925	1483.147588	1326.471988	1368.384543	0.399390576	0.024024838
Agpat2	1930.674169	1861.049727	2101.748394	2412.902851	2460.185375	3474.400126	0.502515609	0.024024838
Gm14416	703.7340084	685.6884162	856.8410583	556.9021111	456.301768	237.3252441	-0.847236319	0.024138235
Kank3	2261.423748	2645.829314	1817.235584	1752.276067	1181.873256	1571.635811	-0.576791938	0.024441054
Jpt1	2472.650004	2405.332704	2410.088945	2766.688578	3211.115495	3792.121042	0.423198461	0.024441054
Asap3	1029.353447	1156.30878	951.835569	1386.10701	1279.652095	1653.891146	0.462661114	0.024441054
Tbx20	15825.85055	15464.73695	17540.96751	17379.46616	24261.12265	28591.95606	0.524203774	0.024441371
Smo	691.372358	735.9161813	613.2864992	846.9422121	944.1837615	977.205123	0.441512367	0.024463989
Peg3	1248.065453	1206.398169	937.2198412	1581.276494	1683.916809	1428.591713	0.469584484	0.024474922
Meox1	535.8837664	425.4436492	857.7164902	759.0673838	1570.244819	1066.957338	0.899265256	0.024537175
Higd1a	5403.306234	5575.436434	6225.136668	4118.779158	4171.624412	4972.897459	-0.375206303	0.024847967
Slc4a10	0.878542091	11.9088269	57.25973951	1.878340964	1.328930791	0	-4.398543984	0.024913279
Tlr5	197.9723092	136.3546097	134.7441032	78.92017584	85.42573964	87.37453407	-0.894419216	0.02510655
Npc1	5012.449712	5405.719585	5110.530805	6738.121075	5938.819232	6592.111812	0.311525001	0.025151937
Tal1	392.0973498	346.0720685	301.1281924	241.3433786	236.0600331	180.2064338	-0.662226541	0.025177413
Mrps25	1763.633887	1763.685423	2005.468934	1397.396989	1190.409644	1529.820735	-0.425971397	0.025178644
Rsad1	902.9378186	1075.400432	953.7344558	1167.558208	1394.953975	1387.119394	0.430123777	0.025199671
Adamts16	1.384895963	0	0	5.945583965	25.23729857	8.253209878	5.120577059	0.02542614
Gm31520	52.83346614	104.0106736	96.50262346	35.13040969	40.36083816	22.46635321	-1.371860814	0.025511519
Ugt3a2	23.38283065	5.224479184	3.223104642	0	0	0	-5.771359415	0.025610949
Cyp4a12a	23.3855573	8.358785064	1.611437991	0	0	0	-5.838092363	0.025626635
Ttll7	1007.719962	902.2245213	1133.326758	1313.178249	1730.111121	1282.935984	0.506749566	0.025626677
Fam189a2	3127.315748	2901.116664	3229.823547	3600.943126	3907.947418	4478.402177	0.372811082	0.0258033
Wipf1	1718.601071	1611.780089	1400.715991	1230.288878	1241.179884	1027.059552	-0.43521714	0.025829274
Plekha6	7112.528601	8107.849434	7042.138724	8791.823456	9429.366146	9579.556944	0.320713304	0.025829274
Trim35	6356.046288	6317.417909	7038.138413	7473.340126	8672.652016	8937.969478	0.347645355	0.025829274
Bcl9l	4281.190073	3468.407677	3394.971089	4691.563527	4636.003257	5606.849867	0.422783626	0.025829274
Myo5a	1316.801977	1125.756641	729.1640206	1718.858421	1725.186269	1466.056106	0.631888509	0.025906866
CT010467.2	363.2453872	311.8500735	258.8112511	505.9720334	615.7053361	388.8836927	0.693602553	0.025906866
Sntb2	2870.145903	2804.899534	2540.012014	3542.274249	4154.909518	3184.080693	0.405497844	0.025934396
Ndrg1	2384.901581	2472.748546	2047.773074	1777.099109	1787.658494	1803.11905	-0.362765055	0.025945415
Pimreg	16.20462404	16.35804172	25.80784396	48.26097395	53.69111746	59.38296184	1.457936155	0.025945415
Lyrm7	1834.301485	1416.844364	1403.605712	832.3298749	1319.918254	897.6631342	-0.61150568	0.026009407
Sema4d	3194.941369	3106.68909	3046.936889	3491.91882	4182.68062	4788.872339	0.415157911	0.026009407
Prnp	6987.788075	6397.483346	7666.420871	7790.677766	10443.2595	10195.41835	0.433371268	0.026009407
Ptprs	6768.322374	7063.193507	6859.795674	7832.072476	8893.421117	11116.95601	0.428334404	0.026190563
Ramp2	1332.666833	1160.959565	1329.772557	1010.476778	868.1237895	1001.448797	-0.408789506	0.026193925
Faap20	204.8565854	184.2292707	239.4144554	250.3437433	418.415397	402.6159171	0.768204675	0.026193925
Skiv2l	1628.719975	1747.061336	1581.492194	1939.705702	2252.658208	2152.140421	0.356270185	0.026200925
Myom1	149638.7989	152169.1499	162664.5517	185202.5358	181213.2034	213707.0966	0.320768453	0.026206164
Pld5	10.39647626	14.37043076	8.186238625	37.25893312	43.76605661	31.50450778	1.776725314	0.026206164
Mmachc	4177.415644	4370.738935	4998.922126	3645.505967	3630.835508	3401.904277	-0.343734735	0.02622032
Ces3b	44.04086679	25.29515691	9.577550358	4.736645058	3.880294142	3.803724746	-2.665637908	0.026225683
Soat1	647.5838705	632.8522331	574.2488693	791.7435159	928.8490982	795.0088368	0.439797499	0.026225683
Depdc1a	12.7852035	7.294907781	7.738004593	31.88224017	50.63932158	25.38697865	1.943169461	0.026225683
Nqo2	3609.231804	3702.160465	3829.404841	2872.961055	2697.438283	3226.477399	-0.340697899	0.02623137
Ldlrad4	835.6143995	765.4388324	806.1412887	1027.477163	1246.027911	991.0212243	0.438615316	0.026264931
Tmbim6	13133.99023	13443.69236	13797.86171	11028.12166	10885.97618	11646.39277	-0.266678783	0.026293882
Klf15	3396.904363	3376.071964	3498.402651	2484.256271	2609.85199	2988.812499	-0.345309416	0.026413975
Cdh13	12479.16223	13048.08047	12679.5263	15289.52916	15109.20724	19735.82823	0.392048731	0.026413975
Tpp1	3022.25875	2702.946763	2947.074039	3501.718762	3572.436725	4937.305162	0.469646899	0.026414079
Camk2b	752.2958001	817.4920177	827.2521426	559.3281103	598.2258605	636.1090304	-0.418111286	0.026820071
Pkhd1l1	1781.875514	1106.482951	954.5878735	1690.986945	2841.775165	1959.470258	0.756733562	0.026820071
Dusp18	5143.303544	4290.68637	5370.661452	3951.650701	3728.450848	3826.285505	-0.363812818	0.026890017
mt-Co1	8001134.167	8050464.689	8432633.589	6992304.83	6003118.004	4252520.128	-0.505428575	0.027009929
Abcb1a	2384.416849	2262.357039	1876.126101	1763.770074	1626.193108	1444.382216	-0.43206851	0.027009929
Uri1	1021.121674	1109.572817	1061.53135	1363.262181	1359.163416	1322.555807	0.341897831	0.027009929
Selp	21.34922278	33.61319836	28.99582564	61.74877354	76.59341682	63.57866642	1.269158651	0.027009929
Mylk2	9.157903947	5.224528555	7.251064789	14.27344113	55.8817952	33.79071043	2.261412032	0.027009929
Pcca	5965.129243	6487.840268	6760.708185	5217.359453	5013.144286	5351.845344	-0.302216578	0.027032157
Gm28661	2058270.419	2032464.947	2147821.047	1783279.935	1595647.729	1197403.596	-0.447021558	0.027152084
Sub1	2411.607097	2202.298752	2503.011265	1939.096275	1908.574701	1794.260857	-0.335289306	0.027152084
Slain2	16259.08978	14015.9587	18239.08279	18922.51055	21953.0239	23818.74449	0.415154777	0.027152084
Spata7	269.4342642	285.9106135	335.1079626	458.2373507	417.1087516	417.6555448	0.535832438	0.027177216
Muc15	4.522965185	0	0	26.09833013	27.680575	6.305212806	4.376765654	0.027371353
Pdia3	12606.11932	10988.15947	15369.79852	10089.57464	10115.49577	7995.666013	-0.466613712	0.027418908
Wls	4022.629601	3823.024831	4075.953687	4661.860183	5189.487585	4821.900736	0.299499316	0.027418908
Lrrc56	130.7871133	128.4418446	130.4649985	248.2797706	153.8522547	351.3246239	0.947750752	0.027418908
AA467197	3.119250461	5.403844305	3.991814716	13.64418113	33.35266025	23.80817589	2.505283354	0.027418908
Wdr19	164.2720266	181.40885	158.4029289	241.0868246	440.3313873	237.9785715	0.864434716	0.027727416
Tnfaip1	5402.20906	5280.454407	5747.544064	4385.438578	4267.943958	4702.823048	-0.29878351	0.027973541
Atl1	126.2551362	139.441685	370.5436362	453.6043792	536.894471	379.9064859	1.118417195	0.028056569
Fam220a	3692.627127	4107.387216	4399.952393	3018.929389	2993.96784	1454.085969	-0.707707459	0.028203363
Fam220a	256.4403735	226.108285	459.7487677	212.6211966	231.8625112	1897.898515	-0.707707459	0.028203363
Anapc15	322.3563124	368.1776876	337.5777388	433.7713856	489.0184999	564.7492578	0.534557561	0.028203363
Ifit1	405.9080561	445.1886566	485.1069355	709.3994627	911.5197615	509.4965842	0.671019719	0.028203363
Disp2	1.888504859	6.143027465	0.746169344	27.78376762	24.82790628	12.7107909	2.985492026	0.028203363
Proz	62.24325005	14.82443402	6.857807938	1.01997931	6.747515446	0	-4.000442492	0.028274768
Tnfrsf25	106.7368738	107.8171322	105.3376943	49.39453519	67.21054129	44.02733349	-0.994818883	0.028274768
Kcnn3	191.548743	156.6883298	133.370051	307.6477947	301.0061122	212.1174613	0.769211625	0.028274768
Gtpbp4	2620.491921	2546.618405	2709.956269	3195.2485	3320.748329	3131.177573	0.292098261	0.028400674
Tbc1d1	1433.094669	1458.563969	1428.227301	1045.353953	1122.027503	1207.9299	-0.355416872	0.028625468
Hk3	66.41069009	70.7561321	74.5737731	38.25290976	28.94423102	24.32981395	-1.213612245	0.028742922
Hmgxb4	874.6598188	843.7935423	842.3612511	1262.963219	1091.484961	1034.309689	0.403186843	0.029007002
Eefsec	274.0775298	285.1193853	270.1036962	372.6945159	387.2225064	415.2459468	0.504376231	0.029007002
A4galt	440.5416021	335.2380746	461.7750611	284.6143151	225.3457235	288.471174	-0.631416585	0.029314759
Tom1l1	836.9816529	916.5926655	884.4106705	1079.818083	1112.564054	1291.270418	0.401980475	0.029314759
Hvcn1	47.81898086	64.78858331	49.95664251	75.76562236	149.0137211	127.8432598	1.118982951	0.029314759
Nedd9	4505.448389	3580.085209	4632.780444	2085.376089	3567.135171	2867.546052	-0.578097114	0.029377156
Adora2b	132.1120343	66.92358408	88.71779888	32.96980827	54.70004363	29.19098019	-1.306153175	0.029392016
Shank3	6680.39188	6102.853252	5330.941486	5331.825287	3633.090635	3893.083657	-0.494657225	0.029489012
Nagk	679.7121483	582.1762882	635.388463	756.5667362	899.6531449	954.984853	0.461241536	0.029557461
Wnk4	837.8492964	446.0912622	1218.990598	1486.97519	1314.595533	1726.24208	0.856983981	0.029699756
Pde1c	7903.500162	7604.992475	8509.542079	9335.451329	9812.18554	11420.54106	0.347822579	0.029930577
H3c3	85.59510289	30.48581351	77.20420761	115.0533182	163.7001298	171.9533864	1.21834027	0.030055175
Lvrn	350.1128313	390.9364787	167.4473998	166.8519544	171.3494055	114.7611225	-1.003501026	0.030440721
Gmppb	509.480445	517.6466141	499.2293876	360.7790859	393.7904215	361.9139145	-0.451601756	0.030440721
Tmem134	1125.934819	1454.838593	1313.903334	1643.551919	1657.706208	1994.859725	0.444465166	0.030440721
Tmem134	704.0439717	561.9839651	720.5632155	523.8060535	620.7624767	940.2589715	0.444465166	0.030440721
Gch1	581.6001875	491.4531898	629.2856599	404.0921254	409.2988246	398.582537	-0.491478442	0.030493807
Slc9a7	351.9634971	425.2722346	304.2387323	488.6203094	605.3764742	513.2507238	0.574003576	0.03065516
Myom3	160.7093033	177.885019	130.482496	187.7291402	329.6192202	319.7933628	0.8385975	0.030738476
Myo1b	3490.546473	3870.549901	2845.693077	2943.163727	2103.557346	1967.409117	-0.541390309	0.030757905
Haus4	87.55174583	73.14272941	58.70725915	149.6485833	106.9537784	169.1026847	0.962370142	0.030831041
Megf8	4273.440159	4215.23793	4201.684992	4797.157036	5316.841829	5918.909259	0.337554204	0.030835395
Ttc7	1384.062238	1629.134609	1611.439576	1068.041271	930.118596	1313.852181	-0.481574407	0.030895226
Slc2a1	772.5530603	1065.1231	877.7986496	1078.637183	1477.665477	1360.066724	0.528482704	0.030944632
Tspan14	847.1971273	923.3961194	921.7664868	623.5746132	725.3558193	686.7031413	-0.404011785	0.030988053
Pptc7	15071.52171	15459.1038	16489.87159	12596.19353	11391.66301	13652.56422	-0.321028724	0.030988652
Acad11	13398.05302	14513.75511	15606.28161	11238.573	10763.7584	12566.12989	-0.332115895	0.031052074
Nrep	1234.698166	1575.029337	1721.882141	2080.582496	2239.712769	1906.933964	0.457990981	0.031276841
Zdhhc4	505.4232415	522.8700057	474.3615773	619.2422617	671.6572315	803.6707887	0.480367522	0.031463501
Arhgap20	4562.924805	5204.43072	5060.792287	6450.03756	5808.140427	6158.973205	0.312736219	0.031544753
Akr1b8	136.8021355	141.8605962	139.8207597	168.8530753	350.2848882	249.2168356	0.87582738	0.031763502
Sema3b	1804.494172	1964.257499	2151.020572	2243.892214	2704.158645	3194.097342	0.459943509	0.031777835
Pdhb	35359.86229	35647.61718	38869.25039	30629.07949	28830.42858	31209.00707	-0.277218056	0.031915047
Fam49a	1013.766743	965.1003839	795.7290071	669.3609564	733.4327832	556.6986151	-0.502231431	0.031917742
Alox5	978.0676189	1164.749374	1149.895776	762.228909	569.983419	901.7662264	-0.558455184	0.032030078
Efnb2	2173.623691	2520.921919	2197.311505	1945.297977	1660.086972	1720.056039	-0.371794378	0.032154902
Sbno2	1429.52064	1186.158643	1482.995356	1687.774535	2050.105212	1765.755374	0.424488088	0.032197275
Pmm1	477.4978676	457.2156554	557.9752995	594.2619706	760.46216	787.3863508	0.520315577	0.032215034
Pabpc4l	14.88156591	10.44181797	17.95650381	175.3579874	30.44891107	18.27560746	2.296799518	0.032653372
Tmem70	4803.715948	4850.923384	5638.166445	4275.816474	4006.593276	3827.44592	-0.337031778	0.032786704
Zim1	424.3172141	382.1810481	635.7324383	335.1077467	300.2321096	237.1132864	-0.728486232	0.032938226
Tmtc4	368.76137	398.6807503	341.2919282	598.3888512	445.9074897	564.9791294	0.537135927	0.032948159
Col15a1	11008.5943	9695.968637	11926.43733	12358.0138	18573.44443	14413.1298	0.474589036	0.033042306
Papss2	1063.347133	1035.366381	963.8400187	833.0906554	788.0172098	696.202047	-0.401897601	0.033315062
Fat2	77.45110013	59.50704119	73.22421182	30.70828457	29.11618323	33.836774	-1.164464094	0.033375973
Iffo1	636.8548199	604.3979208	571.860467	725.8663298	951.3912906	822.6013486	0.461419679	0.033469374
Pknox2	785.6897027	893.4993347	909.0266914	1147.800876	1292.062806	1037.15039	0.424260328	0.033641729
Llgl2	768.9784458	721.0311319	813.5813454	936.7848367	995.4104757	1127.937451	0.410516157	0.033801327
Dgkh	2578.881016	2679.432952	2207.639227	2109.541299	1686.406262	1835.286482	-0.406315381	0.033819765
Slc15a4	729.3724715	949.7838992	747.1371053	1183.636584	1099.381485	1037.565171	0.454216314	0.03389386
Stab2	58.74964544	51.08829542	79.03843509	30.6694924	21.36743606	23.96450694	-1.303290411	0.03392164
Adamtsl4	3038.619146	2698.600228	2676.390954	3349.625726	3439.834938	3864.291104	0.341269717	0.03392164
Fxyd2	54.70768377	47.59183617	59.35502191	15.97564954	23.96227742	23.21748624	-1.374021076	0.033933478
Vti1b	1976.386231	1913.453146	2252.028975	2414.500933	2622.796	3118.601793	0.409342978	0.033984283
Sigirr	216.2515526	224.8642215	214.7733806	130.8838392	92.51105638	157.9004066	-0.776759526	0.034137955
Gm21182	0	2.097478265	0	20.96120466	3.485095141	22.68098022	4.581766265	0.034213019
Penk	122.2734466	185.6594903	80.18790332	74.73624683	44.73928008	49.00935774	-1.202323363	0.034367219
Gimap9	265.1869124	180.0425965	188.7744506	150.0737567	93.81439037	104.5481512	-0.862210387	0.03447566
Socs3	416.2431721	375.5056202	597.6133797	727.4923972	1045.656275	570.4197714	0.751839861	0.035034438
Tmem158	34.54268719	21.96287941	21.78124359	46.16730443	79.13490177	73.87109618	1.351225857	0.035034438
Pf4	324.8819338	252.9773797	566.1481146	218.199467	227.2164533	168.4282062	-0.899948568	0.035037196
Asb11	8244.833956	8137.861018	9582.430408	7264.9435	6722.316106	6813.712186	-0.320091899	0.035037196
Taf9	102.0223773	57.74131909	67.91898523	176.6995988	100.629938	207.0217465	1.08993016	0.035268348
Gsdmd	429.6587183	368.1079613	343.0054309	278.0634357	245.773269	257.2217575	-0.544919234	0.035510355
Hrh1	90.70853213	19.55820047	17.38899286	11.18539005	4.312299797	7.915585013	-2.396967119	0.035574727
Foxp4	766.4064391	584.8545062	645.2913293	835.6790665	993.9393395	926.2728731	0.465608786	0.035681799
Pdss2	1829.783994	1845.475213	1865.706434	1546.263508	1441.972368	1496.73761	-0.304935569	0.035742329
Zc2hc1a	693.9364619	837.0219925	807.9658255	1107.1711	1277.617853	907.8077243	0.493123841	0.035742329
Lpin3	464.1697244	414.0857571	431.8972603	188.118084	318.3445044	310.1975793	-0.685501728	0.035875168
9930111J21Rik1	675.0931718	906.7263324	674.1555165	612.689453	373.7885957	458.2519192	-0.642372838	0.035875168
Ifrd2	1287.998149	1521.880428	1728.380056	1673.561067	2344.989815	2606.543425	0.54558359	0.03616668
Cdh2	34275.06353	34963.00033	36484.40684	40535.60013	44072.87912	41860.87901	0.258478871	0.036264965
Nudt14	463.948245	541.3822878	488.6618146	378.1622611	360.3290225	338.6292379	-0.472207977	0.036325605
Lpp	9995.723259	9995.979653	10260.36334	12086.35697	12685.46151	11525.49305	0.262755501	0.036388718
Il1rl2	137.3454857	160.6007434	141.5825748	228.2197289	352.1591165	194.0259095	0.81070605	0.036579885
Cd200r1	12.31864592	16.81745025	17.95325703	38.6714845	75.42786722	33.88033577	1.641431473	0.036579885
Tbx3	1800.384834	1464.678705	1577.320925	1259.980161	1218.879951	1265.846057	-0.370533368	0.036771428
Abcb4	2962.911317	2779.971447	2745.099415	3464.095787	3295.383546	3791.958566	0.314410015	0.036771428
Palld	28366.61497	27716.09253	32130.81664	34004.00387	37838.10232	37317.27147	0.307322334	0.036845854
Pdp1	2964.31289	3199.947205	2637.017809	3996.702969	3614.119707	3583.134632	0.347327008	0.037018741
Gm33543	99.75575039	104.9179784	152.9839474	62.86294147	33.28682289	67.6225732	-1.124455297	0.037115326
Mrvi1	1199.162222	1050.168175	1114.215829	832.3444877	936.9396549	683.2873907	-0.458304627	0.037511025
Cd38	1193.496044	1323.225783	1208.162258	932.9996337	970.8362872	568.7387161	-0.592561397	0.037546203
Tob2	10638.52338	10225.42537	9856.301193	7281.79159	8472.103967	8812.661254	-0.322380952	0.03755998
Prdx3	13722.99283	14512.37176	16266.25482	12425.95327	11934.654	11709.63603	-0.303160059	0.03755998
Pxmp2	2459.659487	2533.229926	2516.380858	2050.115054	1765.471343	2119.620114	-0.338868564	0.037572029
Ppic	978.5117009	984.6573126	1135.077876	1260.540789	1553.254347	1313.123484	0.412473573	0.037652039
Coro2b	765.1090055	818.9315055	701.0471391	631.5217499	471.0136982	535.4182498	-0.480871601	0.037831179
Sin3a	2696.699464	2367.83271	2539.552767	3002.440659	3294.89086	3152.789753	0.313514296	0.037909048
Zyx	2718.017442	2185.889905	3153.383634	3125.30536	4203.491684	4009.730914	0.492658259	0.037981862
Rimkla	16.96197781	15.66249413	24.14980856	42.28530406	48.71302818	61.42866268	1.419697253	0.038085171
Rinl	164.350228	116.8654602	203.2250806	58.69255213	83.39580674	102.3448324	-0.987142464	0.038181583
Pde4dip	176016.3988	201135.3186	186129.955	219561.6349	224491.489	260163.8472	0.322170829	0.038238789
Serpinf2	50.21876897	15.61248731	4.435860344	2.590590589	3.049792252	0	-3.813732491	0.038358795
Cyp2c54	23.36788596	16.72989344	5.645505014	0	2.327292191	0	-4.38568044	0.038371939
Akr1d1	65.65324801	18.15273313	4.665770398	6.358315993	0	0.881181822	-3.606803841	0.038371939
Rgs11	11.45948563	6.597907194	10.07947431	16.26466464	56.23541882	42.24399682	2.020021849	0.038371939
Ssu2	151.087093	147.2463033	138.3311327	96.07920966	64.88241632	85.86975301	-0.824303264	0.038419538
Pgf	195.4645831	250.445072	183.0030652	151.8095022	107.2354097	105.8762318	-0.784470724	0.038795813
P2rx4	1137.079849	1130.692074	1168.368592	1398.281252	1417.1057	1457.302282	0.314328941	0.039068836
Sox9	272.8571573	158.7732125	246.4202943	293.0313828	627.5954353	358.1813238	0.913532254	0.039068836
Art3	18483.73823	17682.88452	18101.12148	11775.43713	14209.8723	15955.8861	-0.371662713	0.039138985
Mapk8	2837.240067	2948.541338	2808.552056	2406.477172	2383.607768	2023.739478	-0.334933662	0.03918614
Celf2	7676.689469	7461.39162	7147.233063	8451.64013	9400.909017	9165.02454	0.27784688	0.03933125
Olfml3	722.3945782	687.339133	749.8662265	866.4677812	1164.258013	931.1236259	0.454953295	0.039373511
Bnc1	92.66412437	37.60067774	40.25941358	103.1523813	147.880932	141.6481768	1.207206899	0.039373511
Canx	33496.45066	32953.6472	37904.33273	29508.77254	27361.07282	28480.45892	-0.290061412	0.03957758
Cabin1	2869.849766	2753.707811	2679.058726	3226.525226	3399.785208	3490.319567	0.285456194	0.039888048
Nkd2	133.0546682	73.13969393	84.88703339	157.016423	239.3532984	160.4828248	0.945589037	0.039888048
Fam210a	29837.65972	33027.36704	32399.87386	28545.01507	23690.3561	23048.43444	-0.339628901	0.039996116
Slc7a2	469.8762469	318.0023175	288.78973	530.1792223	789.0537135	477.179973	0.739612419	0.040358889
Slc25a4	246928.6336	246325.5494	268284.2131	190099.4198	178556.9218	229197.1899	-0.349118851	0.040677561
Pink1	30939.12475	32032.32951	32244.52687	25731.69994	22909.20576	28125.47399	-0.310674104	0.0408506
Tnfrsf11b	15.26170522	5.224820456	8.863117565	26.35284102	77.99979063	22.82959361	2.111750364	0.0409546
Polr3g	373.122267	268.9263631	394.9769894	511.4299213	534.0726554	485.938243	0.562282134	0.040983338
AC149090.1	1247.946332	997.8862007	1138.257521	1958.869287	1285.479658	1577.728929	0.510853031	0.041077055
Nectin1	740.3710229	544.1823966	664.467154	421.9841755	515.3034325	419.0179956	-0.524261101	0.041084526
Nup35	380.7574179	397.7660697	417.5730736	296.6178922	275.9387751	286.7807145	-0.477679064	0.041084526
Clpp	2005.021823	1833.627161	2106.088838	1398.332458	1317.408026	1738.58647	-0.415771936	0.041084526
Prelp	2906.159003	2930.334618	2399.37278	1940.660746	2183.083838	2232.7488	-0.373113041	0.041084526
Arfgef1	18455.57491	19023.68031	18713.54571	16726.05548	14495.6523	12352.30358	-0.367013437	0.041084526
Psap	81107.81869	86534.9848	89550.40231	64786.96161	65960.16016	76715.71866	-0.309985881	0.041084526
Dcun1d2	5156.225549	5448.885287	5829.718145	4614.000024	4313.236704	4531.554534	-0.288340151	0.041126332
Ankrd42	30.10975229	42.17936932	37.87668165	70.58669045	75.72707781	85.79910087	1.077677359	0.041126332
Gm4977	66.94883919	7.326623902	0	1.10032974	1.163216868	0	-5.085990794	0.041171986
Ppp1r14a	227.6904126	148.1442318	152.463335	112.2064881	97.03475279	85.25895286	-0.843917215	0.041171986
F3	1067.832054	1079.858984	1104.542886	1371.015987	1391.510744	1300.968476	0.320708076	0.041299543
Slc16a12	285.0364898	326.5036627	354.8018135	214.6702326	241.1410705	167.3279894	-0.635821913	0.041320436
Ldhb	69334.71289	72556.30635	82248.74083	55948.26548	50250.29746	66172.00022	-0.378871646	0.041360377
H2-Q6	525.6123858	862.4837514	940.0933059	410.9004923	423.6775581	593.1571773	-0.704841075	0.041402679
Esd	3776.772332	3899.121017	4369.181011	4542.994582	5743.5185	5225.645909	0.364685927	0.041443032
Parp3	2611.85298	2744.622951	3046.817702	2949.752764	4322.161615	4501.58953	0.486239768	0.041533377
Lrrc8a	7651.784663	6350.830638	7649.793827	4619.996272	5707.745307	6061.12826	-0.401779584	0.041542619
Sec24d	3272.714967	3289.638645	3334.406073	3909.554079	3913.399086	4014.524256	0.258349811	0.041645024
Plekho1	2018.667217	1726.68248	2141.25735	2210.140701	2700.958583	3282.534736	0.477155237	0.041846563
Tiprl	2063.348659	1890.488336	2019.227398	1589.55128	1618.80291	1638.360646	-0.301414361	0.04185658
Rpp25	48.72606698	37.66863685	36.32679391	70.39296148	102.3886551	83.84116767	1.065724796	0.04185658
Litaf	1179.708421	1124.890737	1512.790433	841.5416393	1049.113938	839.6177446	-0.485213057	0.041873882
Akap13	18461.12359	18546.24812	15837.67568	23349.39621	22353.03962	20308.1561	0.320950075	0.041873882
Arhgef19	2898.341689	3217.393232	3648.011563	2138.868964	2168.638494	2862.925265	-0.445134927	0.0418807
Ksr1	816.5932688	693.2058659	671.6110495	462.6692165	570.8173161	546.2445603	-0.466230936	0.041977722
Erp44	2668.303463	2836.058415	2718.090567	2340.593285	2208.917182	1832.063601	-0.366273268	0.04202651
Phldb2	2303.415602	2436.571502	1954.423128	3172.347632	3259.405033	2523.261981	0.419738914	0.042381888
Chsy1	1318.488157	1478.041581	1472.868133	1675.859268	2168.064346	1792.755925	0.400307706	0.04257047
Cdh23	1074.995931	1133.685528	718.0018042	770.1140734	401.0181375	600.6396298	-0.723834651	0.042609273
Pex6	2383.314974	2378.2854	2451.613517	1719.062872	1821.052023	2122.068921	-0.348660905	0.042609273
Mr1	751.1652348	832.6576898	970.5698714	1027.997263	1220.550799	1216.595193	0.438904998	0.042609273
Agpat5	1785.046406	1843.502822	2099.189677	1485.247605	1593.183534	1401.659721	-0.355206385	0.042701345
Amotl2	4864.007935	5855.019355	4792.73834	4207.538302	4196.169822	3760.221447	-0.350743174	0.042701345
Ptgs2	79.82476738	37.79296241	168.4220872	231.178199	354.1027689	152.4087922	1.371926811	0.04272362
Ric3	191.1150048	149.7998369	213.3469535	133.415158	94.78026643	81.98457192	-0.843421396	0.042860891
Cflar	6379.151563	6457.435121	5474.836826	4918.760412	5127.328593	4002.878809	-0.382301423	0.04294045
Flnc	57479.07872	55323.37416	71293.61578	67325.57165	89205.63764	94231.77534	0.445856869	0.04294045
Elk3	2515.509522	2872.857828	2530.457037	2341.294854	1847.174621	1766.289075	-0.411517805	0.042948723
Fabp1	232.9396813	45.25507935	16.27784698	0	5.796143458	0	-5.692113128	0.043182305
Cacnb1	299.0987386	325.2161153	364.700162	374.4335019	534.215321	643.9123424	0.64997442	0.043182305
Havcr2	33.57318019	30.30530674	29.81419301	50.51247027	88.47567449	74.87592906	1.191383905	0.043258111
Klhl38	1757.093307	2203.55255	2183.022214	2603.49775	2485.141164	3044.742791	0.404915783	0.043267492
Mccc2	3929.882917	4225.207966	4249.546289	3411.525662	3167.095147	3546.737986	-0.292684354	0.04340879
Stra6l	21.18786644	5.276217267	11.28133687	0	1.22113455	0.923866986	-4.090182237	0.043410609
Crem	953.163997	465.5367342	738.1257067	468.5778371	422.9877085	436.7464781	-0.698357033	0.043410609
Cyth1	4260.976205	4321.473016	4340.829833	3559.169886	2947.824881	3692.022263	-0.341338112	0.043410609
Mtmr4	2908.388798	3187.38631	4028.460566	2739.140821	2371.376292	2440.304408	-0.42347648	0.043498506
Tspoap1	65.11599983	3.580908629	20.26685537	2.244441043	6.683972918	1.343637561	-3.128749514	0.043639051
Togaram2	314.0010206	313.4177108	432.9508077	460.1163028	519.3931499	617.8822232	0.589728982	0.043748359
Fnbp1	6384.952888	5991.308003	6824.955769	7322.211127	7924.320202	9481.927399	0.364965947	0.043777147
mt-Nd4l	341013.7647	351628.5863	423093.8627	315085.7919	283040.5926	201542.9854	-0.480525959	0.044021945
Rel	1926.434983	2190.719582	2295.555326	1731.076092	1721.198985	1292.71035	-0.435460779	0.044021945
Hnrnpa3	9676.291829	9368.144649	9813.929387	7920.297201	8211.878554	6134.047895	-0.374199682	0.044021945
Trem2	41.91002555	41.25328539	50.29232389	52.02232099	204.5271696	99.04761397	1.406649185	0.044303134
Klf11	1362.638204	1009.883973	1510.408039	1107.018161	708.4437923	705.1974738	-0.62454486	0.044363012
Chd9	7185.82718	7652.062198	8036.961976	8810.308052	10388.87201	9182.261697	0.311033126	0.044363012
Pde7b	2333.406112	2469.331582	2296.477179	2871.752018	2856.027597	2868.359733	0.27631718	0.044382382
Ctdsp2	8319.355294	8923.78263	7976.651194	10204.35684	9760.15043	10518.27506	0.273607811	0.04439247
Acy1	605.5408744	636.0161984	489.9626033	384.0824106	347.4410476	461.382958	-0.534457192	0.044490604
Gria3	207.8539559	124.7212136	113.9498528	262.9783122	341.7335274	207.824875	0.872503016	0.044577992
Amd1	11239.21372	11368.48926	14718.43499	10046.31279	9740.70721	8812.931698	-0.384337123	0.044740055
Ttc32	658.0666056	804.4466305	712.2353133	555.5175215	541.8700186	530.5311475	-0.417754572	0.044830775
Fxyd6	871.7439363	916.4817671	1141.457532	1084.47818	1583.994637	1561.473825	0.529309701	0.044891675
Tmem45a	111.1572786	103.7914941	122.2525367	154.2347086	175.5732861	275.4377207	0.834177047	0.04500494
S100a2	186.2337026	241.355912	148.2288572	91.12212028	131.559132	99.55661706	-0.837110952	0.045221091
Wwp2	1422.754139	1491.507582	1538.833368	1823.563963	1766.005487	2573.184766	0.468737519	0.045344765
Dnah1	2.029508248	0.693073978	5.876203547	27.53447695	7.731512932	31.69509679	2.892902489	0.045344765
Crip1	1624.927291	1378.587149	1750.099874	932.9806562	1251.404486	1256.098653	-0.46639903	0.045824673
Rftn2	382.7627099	418.8769088	432.268819	276.4066495	322.2528282	280.9001438	-0.490182756	0.045943165
Zfp449	823.5401097	784.5325051	1058.28732	683.8147036	655.5159958	573.7449682	-0.480901905	0.045943165
Nrp1	15052.47453	17069.31987	15574.97616	13729.77188	12116.98382	13101.64074	-0.292272618	0.045943165
Rcor3	2499.916723	2523.073045	2355.059288	3332.136369	2803.56834	3074.353759	0.319946224	0.045943165
Clba1	89.44829761	96.19102361	81.44504173	110.9812809	176.9115286	205.2873599	0.888175273	0.045982103
Dll1	351.3797362	390.5243074	369.573524	254.5682635	291.4666994	202.980909	-0.575802697	0.046104963
Grap	450.4217318	503.9494686	442.3115047	313.9531576	213.6921393	368.9952219	-0.639973357	0.046449384
Kcnk3	21075.39645	22803.53318	25084.39814	17819.45067	18194.28382	19816.54912	-0.304789306	0.046505385
AU021092	230.3868949	191.5048296	214.7678379	114.4057459	114.0178861	159.4514519	-0.711077085	0.046550666
Slc24a3	229.1654323	292.5517157	166.4304294	150.1383824	131.9020207	112.4809009	-0.801057134	0.046693965
Pllp	22.56621544	10.08060586	7.774804406	1.926236533	0	0	-4.331936405	0.046850741
Ly6c2	346.7158757	336.0456431	269.865025	204.8824033	170.0355816	238.8402127	-0.630561066	0.046853205
Ugt1a1	119.9885435	10.45319184	14.51030251	14.28062681	2.328010097	1.825410555	-2.981903939	0.047144343
Aldh8a1	42.7300455	9.541383063	13.9501014	8.260901924	0.91564292	0.717982947	-3.419043197	0.047345154
Gpr65	51.84834588	59.59060882	70.14556216	126.3486267	160.6240491	82.12770687	1.016880621	0.047552503
Rbm15b	2006.698981	2020.64245	2253.901719	1678.553433	1752.594467	1615.274819	-0.316559799	0.047653344
Dele1	9702.795749	9777.463068	10179.71319	7602.904054	6709.524039	8897.094697	-0.353632442	0.047657062
Lamc1	21117.7133	19338.11968	18543.55988	22502.48376	24766.08302	24440.21253	0.281517705	0.048177216
Ptms	2522.930198	2614.223127	2931.805821	3007.105532	3550.94069	4109.54028	0.402795426	0.048194357
Il4ra	1697.566034	1220.27596	1455.825624	922.6146119	1133.424853	1121.705055	-0.460971783	0.048212975
Chid1	1886.223303	1636.53159	1976.098516	1392.092668	1404.815576	1513.123314	-0.35115818	0.048375287
Casc4	940.3393803	896.5894989	846.3019361	966.3379482	1849.462456	1283.707728	0.609998109	0.048385366
Cdo1	235.7966352	97.49299171	84.81119758	58.53901367	52.57121606	67.24976133	-1.225652494	0.048628433
Fosl2	10095.54263	6014.594304	8736.93032	5242.12442	6255.600327	5999.874807	-0.50594047	0.048702783
Thbs3	344.399508	399.5618993	205.9796545	440.1972276	532.7648666	581.1654969	0.719851926	0.048702783
Porcn	83.31621236	92.10848103	105.6902019	140.3287429	183.6671544	152.6995599	0.758459008	0.048702783
Uqcc1	11619.99458	11771.85476	11586.31472	8491.329621	7890.236035	10687.13438	-0.369730547	0.048738446
Fabp4	17707.54881	17548.07772	20620.94865	15290.62554	11576.02759	15555.46284	-0.397391662	0.049072101
Coq9	18600.47042	18897.89987	20408.58823	14280.43012	12987.26646	17548.42783	-0.36963475	0.049303486
Tpst2	1259.840876	1508.619375	1361.742073	1059.87996	1039.754445	1124.17836	-0.356396214	0.049321859
Col11a1	0	15.68381077	17.21785019	71.66253252	353.514361	101.6727398	4.012868782	0.049345602
Sema4g	106.4606114	35.5764661	17.38688061	11.79633036	17.1425999	10.2176323	-2.029977042	0.049350409
Gm15737	95.72403799	106.5319875	86.95653896	60.35276372	44.24842258	44.78121844	-0.952847538	0.049350409
Doc2g	7518.257095	7274.436254	6852.164892	4233.450197	4399.084924	6731.881181	-0.494114532	0.049350409
Susd1	59.82174347	69.09959152	88.99359265	37.63378426	23.2853855	36.15226297	-1.181750962	0.049501781
Cyp8b1	29.48746296	7.32160736	1.613380373	0	0	0.912705067	-5.081355994	0.049912096
Dnaja3	11921.92914	12284.18881	13646.58583	9588.392161	9394.737111	11238.21009	-0.324768567	0.050053418
Zfp967	2395.007261	2287.367223	2798.405413	2117.648158	1840.403133	1862.377569	-0.362632945	0.050225245
Cttnbp2nl	2831.427136	2623.224275	2601.336562	1974.178627	2386.463627	1985.269409	-0.34455152	0.050250663
Rere	5640.408423	5494.681214	4254.40318	7209.118841	6275.967491	6581.782347	0.383292123	0.05031208
Wt1	648.642362	571.5858179	616.5137305	448.7135836	500.2786848	385.3655753	-0.46248882	0.050386613
1700025G04Rik	3360.975962	3043.872735	3897.055785	3961.159907	5711.182451	4434.932924	0.45320775	0.050386613
Eif4b	13671.29548	13632.53472	15656.26442	16829.40712	17107.31801	19107.86963	0.30417029	0.05062946
Sesn3	3024.184593	3671.050149	3120.876321	3965.06571	4032.124157	4349.379262	0.331039871	0.05062946
Best3	522.9268572	519.370752	646.2436557	744.5107908	778.8184455	747.8450697	0.425766164	0.050910802
Tril	411.4509756	565.0043779	462.9246576	603.4829128	816.2874517	660.8108392	0.531448552	0.050910802
Angptl8	15.15500768	9.426911357	1.617688289	0	0	0	-5.489193316	0.050919245
S100a16	1095.929931	1229.865786	1284.814739	768.3847679	898.3947768	1019.949691	-0.425990973	0.050974594
Gpam	24927.0635	28299.28733	28799.07533	33234.62037	31394.51758	38861.01483	0.335359723	0.050974594
Grn	4291.972381	4096.872821	4066.502418	4511.499134	5730.324985	5571.31395	0.344459684	0.050974594
Lyst	2442.510791	2683.985224	1370.657557	3136.317241	4093.578437	2915.294933	0.643865033	0.050974594
Dpep2	0	13.5867719	0	0	3.489667778	0	0.970953261	0.050974594
Dpep2	44.47897394	39.94241804	42.79782747	76.96736392	93.79945008	78.96823665	0.970953261	0.050974594
Zmym1	534.2618615	545.4617705	669.7324996	422.406128	456.7961303	320.6658301	-0.545927751	0.050995222
Bcl9	2368.401863	2369.027439	1870.984749	3239.038776	2707.894627	2745.97389	0.396007955	0.051010918
Armcx4	1185.869324	1013.884125	1574.308046	977.3977495	734.8374213	886.8341044	-0.538677768	0.051353753
Haus8	874.4274584	795.1404993	901.9962283	956.3245955	1214.574073	1355.728305	0.455133525	0.051353753
Nhsl1	2444.974023	3145.646311	2305.681514	3487.071552	3129.493357	4175.854868	0.451369812	0.05150993
Limd2	149.3905603	72.15386331	98.1594924	167.2308391	238.0892664	192.4953647	0.905080707	0.05150993
Natd1	652.6268266	640.3102269	636.1754392	749.5815638	863.9657041	924.704687	0.396642754	0.051538143
Eci1	12957.59719	13240.31495	15053.58757	10820.55747	9081.359361	12038.10453	-0.369012464	0.051612891
4930555G01Rik	15.23725578	8.356950791	15.30700001	2.195624078	0	0	-4.188674018	0.052062207
Gm31166	292.3304451	295.3589742	322.9331242	384.0138098	422.2115231	464.8922714	0.481062809	0.052085567
Nanp	64.7281154	87.14486261	76.03760479	159.716427	169.1668578	99.23312561	0.907152246	0.052085567
Hs6st2	35.61619225	37.1790889	30.4681247	79.04030143	89.32727084	55.26474041	1.114369839	0.052174957
Parp14	4144.541453	4101.311102	4171.786314	3783.38476	2951.547373	2861.803578	-0.372122067	0.052198265
Slc27a6	7.120062335	5.225701344	8.86524555	20.86714047	38.41500936	23.73660402	1.955128232	0.052401199
Inpp4b	8484.123931	8885.454997	9017.194628	6925.699571	6052.18881	7877.262916	-0.33971646	0.052620287
Sh3bgrl2	460.3006182	396.0460828	449.5133937	297.1557299	348.6035641	283.2668912	-0.493726353	0.052792079
Igf2r	30451.26615	30967.00816	33338.46909	35197.20424	39039.26108	41641.42743	0.290303035	0.052792079
9930111J21Rik2	3210.034428	3636.553167	2878.38776	2832.126387	2331.30282	2175.976027	-0.40569872	0.052826978
Acvr1b	1474.373627	1589.739522	1481.634532	1784.411538	1882.828034	1932.687665	0.30130428	0.05286286
Maskbp3	624.3558803	532.0631513	498.1813007	674.4780329	735.6537698	905.4149575	0.486667834	0.05290815
Crocc2	16.29926062	49.07810917	37.02613623	8.776273618	11.64536002	6.399359435	-1.943274927	0.053222829
Top2a	565.4322755	208.143461	434.5465031	676.0451664	734.6230121	716.0308154	0.815584556	0.053402159
Gys2	38.66790362	4.181250092	0.806032517	0	0	0.913312274	-5.266209823	0.053441862
Cars2	2140.616473	2133.062464	2455.092601	1767.180825	1530.355661	1913.304682	-0.368517515	0.053498337
Sulf1	2586.331491	1747.453927	2164.401066	2658.696755	4668.142897	2705.475122	0.626105613	0.053498337
Glul	33395.63767	32781.21863	44689.23647	44441.20141	47768.0138	56018.52991	0.418967316	0.053536072
Prdx5	12659.87819	12457.54755	13928.27553	9580.784086	9219.942795	11822.38272	-0.350446917	0.053611641
Gm8113	52885.89774	58588.51801	54954.00404	49730.62507	35358.83765	42890.21054	-0.378974205	0.053769102
Mboat2	715.0785882	827.1692703	753.9149694	899.1527472	1089.222213	1025.306073	0.392762749	0.053769102
2610021A01Rik	513.1154022	676.9576707	566.2267136	858.8048623	748.1565579	781.4888057	0.445296216	0.05378278
Glb1	1188.348473	1121.770892	1214.424435	1358.093966	1483.024656	1818.093882	0.403139636	0.053803255
Tspyl5	655.6432917	744.790442	710.2956834	996.5580695	986.2107049	815.0136473	0.4055907	0.053874522
Afg1l	3389.847838	3697.376921	4130.347356	2928.070777	2874.336758	3152.951072	-0.325012417	0.053906596
Slc27a1	6701.205795	8141.883659	6421.293834	9645.670362	7946.607249	10379.76383	0.39575553	0.054255871
Prr11	97.7288079	97.15052754	103.0874231	176.7116103	183.9652425	134.3043685	0.728797283	0.054268275
Dpp3	1217.661985	1244.195571	1271.675759	1369.203767	1679.779455	1984.577852	0.43139652	0.054409198
Cyp2c38	20.34434811	7.312658346	0.805500168	0	0	0	-5.609031429	0.054461667
Irs2	7408.301514	3613.191314	7461.375037	4052.739713	3449.270494	4303.645849	-0.64674222	0.054461667
Ace	4209.822145	3938.852531	3586.992184	4319.732531	6114.880862	5122.069752	0.406719471	0.054461667
Tspan2	850.5058069	884.5358994	919.6652988	577.9249811	777.5374425	452.7840957	-0.557663557	0.054848261
S100a9	89.92148229	54.86117335	703.1895045	25.53552286	27.83198544	49.67810414	-3.039730703	0.054888277
Mylip	1076.125207	1229.661628	1017.209078	871.3858412	858.2981317	849.1931506	-0.364969341	0.054888277
Mybpc3	239433.7047	244625.3507	232783.1029	259899.9737	301904.3312	370062.7531	0.378474054	0.054962716
Il10ra	313.9881121	297.9223142	215.3391296	386.9432337	463.1299956	387.2759392	0.582860401	0.054962716
1110002E22Rik	16102.36934	18161.70702	19789.92735	22100.18146	24857.71501	21033.55372	0.330857388	0.055092077
Gm5373	130.5679645	171.4937447	117.488947	217.3326812	252.4503968	204.3953743	0.685801216	0.055273645
Wdr6	1196.306524	1260.777828	1062.176024	1335.643211	1598.683756	1683.100786	0.392767991	0.055343564
Cmpk2	793.683319	578.9598286	612.2724989	441.6625249	516.3771275	449.2823051	-0.494542069	0.055607679
Abcb10	3961.737051	4023.519065	4122.118272	3289.061477	3104.253156	3560.058985	-0.282359559	0.055607679
Mipep	4753.902973	5078.649134	5353.988627	4156.970058	3767.904917	4386.470237	-0.302686062	0.055667719
Pdcd4	1244.788403	1210.180437	1106.286568	1790.44362	1495.770486	1381.8125	0.390564468	0.05574557
Gda	1694.002163	1214.838683	1500.000161	1073.850877	1188.038167	727.1562574	-0.561443154	0.056046265
Fkbp5	2569.484647	1962.559549	1944.250949	1228.058918	1882.641554	1433.455027	-0.511372245	0.056219726
Prkag2	1890.400043	1928.844648	2202.373752	2261.099648	3014.378423	2621.176871	0.390403698	0.056666617
Tln2	13314.31906	12649.74003	12405.0266	15272.12561	14519.445	18940.16418	0.345052513	0.057012436
Cdr2l	390.8953766	326.9786263	358.4049212	429.1728709	586.8183695	515.2667828	0.508231908	0.057012436
Ncapg	26.17948596	23.85103028	53.61217044	69.10695101	84.57544435	89.34268735	1.22211751	0.057130285
Mob1b	3913.302114	4012.093289	3492.632527	5100.416459	6144.080098	4117.166989	0.427974625	0.057186901
Tbc1d9	510.0952982	463.838558	690.3027002	324.1894211	400.1305165	400.2975481	-0.564203326	0.057219896
Tm9sf2	13716.68378	14275.94567	15055.39863	12166.96294	12355.20286	10177.58601	-0.311155002	0.057219896
Mgat5b	21.63891019	21.85220508	23.06704738	38.53570136	58.10034965	66.50054302	1.292746742	0.057230993
Lhfpl2	415.6674589	270.063122	481.2271164	575.5667105	713.6646211	536.9461634	0.645757731	0.057299392
Gm5693	43.96481945	58.17545738	63.81444057	24.45365011	26.52514846	18.94585443	-1.254385811	0.057583231
Gzmm	290.5293628	354.8063797	334.8871936	242.2395642	187.798	234.2612757	-0.560252139	0.057631418
Smim11	1102.272513	1166.276478	1221.14445	871.6286987	851.0197299	997.5222684	-0.358712047	0.057675422
Dact3	821.1798973	832.7773772	761.3455648	834.4314281	1263.169582	1417.416062	0.542095615	0.058024928
Aqp4	717.8249826	570.0422318	826.4917723	914.0415443	1069.234056	951.9035921	0.471764907	0.05806696
Sema5b	72.13971747	91.24169313	61.93786787	19.52949649	48.5788966	27.94899966	-1.268042184	0.058261536
Ntan1	697.2686498	778.6992895	716.9257011	930.3997129	1021.343133	880.4411641	0.368690618	0.058261536
Serpina1c	508.3714925	145.4365945	58.12370463	0	12.79558039	0	-5.808684384	0.05907029
Atp6v1c1	2796.979378	2852.18892	2861.760346	3158.889904	3625.718981	3633.698476	0.291799888	0.05907029
Mpp6	3197.963423	3081.535925	3283.893676	3586.139406	4166.408234	3943.058559	0.2901802	0.059382729
Klhdc7a	692.7644699	807.147204	808.8962931	482.6714333	435.5436804	673.8011139	-0.534496881	0.059406902
Alkal2	48.73985902	55.44748811	23.40511471	19.79387736	1.163590486	5.469289408	-2.270755064	0.05962258
Csf2rb2	110.4334907	93.36427367	86.9787338	154.1461037	165.8548373	151.7127104	0.700635831	0.05974485
Pnp	844.9666485	875.5368856	746.0400661	607.0713139	674.666733	600.8319502	-0.388879096	0.060077064
Msrb1	4484.598978	3861.908572	4579.126724	4751.84362	5639.194118	6745.394309	0.406901806	0.060131844
Ddt	1624.381071	1598.286509	1794.70205	1224.008229	930.6441719	1458.076464	-0.473057816	0.060148494
Acy3	893.5024989	872.565748	1041.314654	521.6224813	595.054704	824.9012445	-0.5310112	0.060225863
Abi3	540.2761258	616.7798486	508.2141577	339.2913418	469.9993779	359.6072908	-0.51337084	0.060225863
Ctsa	6548.289821	6374.598685	6925.429808	7070.405019	8757.98069	10211.61215	0.39175934	0.060225863
Agxt	33.54008147	4.187775345	0	0	0	0	-6.017522145	0.060620052
Tdrd5	13.12697812	39.03685438	4.206421485	2.421814704	0	0.476947888	-3.643017305	0.060620052
Tmem37	94.36569003	79.54277788	98.52147023	46.21024818	30.24787179	56.47962663	-1.029109752	0.060620052
Srsf7	2405.878384	2488.337885	2758.898891	2146.093107	2035.262908	2044.490072	-0.298089213	0.060620052
Vps33a	2238.158159	2245.761068	2378.282117	2673.430982	2776.200661	2817.046795	0.268498371	0.060620052
B4galnt1	104.742739	76.19158824	85.83947398	111.5378077	193.6647921	178.4697842	0.858543136	0.060620052
Sucla2	36978.24643	37929.75299	43441.9973	33574.20887	31315.06829	32549.16965	-0.280528872	0.060668884
Tjap1	1001.437238	1007.502622	1194.358712	1349.680552	1300.350753	1474.576517	0.364362473	0.060720618
Cav2	3129.296677	3654.307949	3848.529314	3052.490795	2500.091262	1558.248042	-0.580434407	0.060826003
Hectd2	238.5581434	334.3744171	250.8364449	372.9112357	531.3024534	367.2112702	0.627742114	0.060826003
Adh4	15.36561356	3.962206551	4.217847739	0	0	0	-5.350459545	0.060834051
Shisa6	165.3398612	200.2083563	290.9373633	63.83335383	98.58178265	167.1205155	-1.022704068	0.060834051
Il6ra	826.6566962	546.0663572	474.4789973	386.7047582	439.7308484	375.9734823	-0.618864071	0.060834051
Myot	2687.886541	2288.778778	3913.853994	2021.960773	1788.385464	2314.09012	-0.537840287	0.060834051
Etfbkmt	1181.901985	1105.406833	1455.258254	972.8904313	985.3459602	842.7866448	-0.419314626	0.060834051
Impact	2940.834705	2483.857116	2372.960044	1910.810959	2190.376404	2009.315064	-0.351703814	0.060834051
Anpep	689.3500761	672.3329853	620.6716117	809.3903237	1098.628237	814.0507541	0.455885638	0.060834051
Rhoc	2035.605027	1602.56984	2340.855354	2291.04394	3199.430011	2848.367542	0.479388229	0.060834051
Pygl	345.6117667	269.4024802	336.6170374	374.3667332	496.5347204	532.6414681	0.560690737	0.060834051
Amdhd2	329.5310514	289.4869713	291.8180964	379.6319666	432.5374346	450.3270665	0.472203869	0.060838674
Chil3	11.17055728	7.322869941	36.31557256	2.199173207	2.327233815	2.734865507	-2.920031953	0.0613417
Idh3b	36084.28	36548.5226	39230.01507	30078.02478	26840.9137	33482.90074	-0.307273053	0.061394993
Adra1d	267.2998723	322.0508059	317.7443968	162.6388802	188.5453784	239.935139	-0.615356607	0.061395795
Dnase2a	266.7005121	307.5289773	378.2576412	435.0945142	467.8405776	460.6081952	0.515601787	0.061395795
Adgrf4	13.5827139	20.51097128	12.01931356	50.37991136	58.82812707	26.85513886	1.538526592	0.061395795
Apoa5	47.74632115	15.11836957	10.87925919	0	12.63547392	0	-3.937909741	0.061432836
Msn	14342.29117	13044.19855	15375.91637	16079.59293	22306.84172	17543.50636	0.387193667	0.061580046
Sorcs2	1673.196987	1782.997718	1694.878789	2293.121266	2012.448782	2052.756639	0.303823169	0.06166313
Ypel3	1145.930789	1252.547512	1257.532633	1599.471658	1364.510477	1831.607645	0.392032027	0.06166313
Gm18066	114.8193333	92.02761465	41.13769345	444.0406177	119.8702263	112.1883721	1.449388001	0.061749187
Chaf1a	223.375203	201.6087087	198.8111492	283.2826056	290.2480965	316.5324734	0.513925353	0.06197973
Tom1	3636.911109	4084.935306	4149.044166	4861.467668	4499.18952	5776.945782	0.350982383	0.062121748
Hspa8	114862.3513	107104.8912	141272.9132	88103.54788	89152.38213	104608.4543	-0.365925464	0.062286536
Ndufs2	48270.62096	50176.61204	54703.21291	39163.40725	37897.62174	46263.61053	-0.312468483	0.062702052
Sdha	97643.89193	101759.6313	103627.5295	90400.44597	81169.79965	83923.37151	-0.246182409	0.062702052
Abl1	4207.78445	4225.266988	3751.244026	4933.684562	4648.745881	5585.240454	0.316369462	0.062702052
Klf10	1411.17131	877.8110974	1397.876516	950.1993909	847.9533293	691.3904934	-0.567110905	0.062751877
Esyt1	2466.354248	2033.157782	1962.202343	2592.64708	2790.759906	2834.188335	0.347305404	0.062759726
Arrdc3	3496.104548	4874.513436	5024.850837	5545.080199	5474.998407	8094.971509	0.512843695	0.062887514
Atp5e	10588.00575	10656.97204	11069.15544	7928.734385	7452.433389	9951.248325	-0.35100503	0.062962184
Apmap	2406.737795	2356.276383	2566.415714	1844.353378	1778.180505	2182.455718	-0.335981786	0.062997982
Bend4	416.843877	405.662905	333.6376485	485.0317437	761.4616376	499.8069964	0.594620197	0.06305807
Sh3bp5	2741.859832	2961.922569	3393.094936	2134.989957	2259.788361	2647.777434	-0.369160756	0.063242587
Ift74	238.0353349	198.3186748	240.4836957	340.7308343	436.9226066	272.2240697	0.63071801	0.063242587
Zfp521	1831.916241	1806.726898	1583.82652	2262.52146	2022.156279	2241.437125	0.322040143	0.063340562
Itih3	115.2051499	32.86930043	16.21552522	10.79311509	9.155720311	19.25035303	-2.058595738	0.063475064
Pisd-ps1	69.98060412	75.46810141	53.49624196	165.7207347	118.1767621	94.19596786	0.929834612	0.063475064
Xpr1	6581.256785	6538.944827	7301.776341	8333.044736	9396.725136	7660.152869	0.313928592	0.063808414
Sms	3940.28482	4350.050516	4491.518658	4849.49291	5617.049508	5255.56703	0.298549395	0.063820505
Ndufs3	18765.19272	19273.24073	21151.28578	15167.41308	13843.86361	17898.84348	-0.335384642	0.064072272
Pnmal2	333.9459201	409.4668045	538.7406215	290.8355294	285.270939	278.6880008	-0.587062724	0.064189072
Golim4	2289.711274	2165.407337	2084.85037	2606.753854	3204.073213	2532.261445	0.351183251	0.064247135
Kcnj15	77.39325037	107.4898539	144.1585567	133.3358629	254.2607908	241.14934	0.926998926	0.064247135
Mall	424.9116061	323.0621546	392.6856295	232.9377619	273.5197449	282.8595663	-0.530969507	0.064634819
Slco2a1	475.2902886	287.5752542	293.3642735	454.5957828	654.6673843	554.2978286	0.656338999	0.064836982
Bag5	1290.729195	1166.09102	1348.804195	963.9534452	1067.594284	976.6158337	-0.340116104	0.064888433
Tcf21	125.4826159	152.7175213	120.1833048	214.9205645	214.7445068	186.3969979	0.629883598	0.06538349
Etfdh	44610.51393	47405.30008	53006.02288	39686.32829	34635.1795	42050.31038	-0.31752111	0.065763754
Zfp36l1	4067.178877	4587.207641	4692.140454	6888.774331	6324.85026	4653.018648	0.42061489	0.065825356
Xkr5	2.176395534	2.235203316	1.833910952	11.44164224	13.69627412	16.6173854	2.757263232	0.066026501
Olfr1393	66.76023328	82.77436703	111.2581283	45.49042796	31.76205013	48.06832201	-1.055564516	0.066108392
Ugp2	25885.75999	23934.18473	30932.31451	21876.36316	22552.08163	18765.98262	-0.35380127	0.066148015
Cyp2c67	18.27969427	7.317388714	0.806310198	0	0	0	-5.500555876	0.066176171
Slc16a14	40.70835211	25.07539081	33.02822838	13.17391618	4.657004362	10.96073104	-1.770923969	0.066176171
Rbm20	22044.5995	24082.86371	22126.95522	27246.65792	25543.71612	30234.2539	0.282674512	0.066176171
Retreg1	18879.74821	17925.37645	21468.40247	26430.26154	22578.00775	23309.42846	0.311455478	0.066176171
Stambp	933.177118	799.117778	816.0692217	1111.5372	1122.297947	1021.754255	0.353672152	0.066176171
Dram2	4089.789987	4169.199756	4448.348311	3771.505847	3376.675006	2953.005786	-0.330936497	0.066235195
Slc35e1	8244.443459	8388.477682	9073.572709	6728.717792	6778.599989	7663.651855	-0.279986978	0.066238343
Dnal1	566.0700607	782.3755963	527.2788759	1075.735219	750.8290468	909.7847007	0.5464041	0.066238343
Gm10282	135.8587842	125.652375	91.31413982	79.26457479	52.34147528	55.52873524	-0.913345743	0.066248629
Cyp2c40	19.03748395	4.198213359	1.799251555	0	0	0	-5.453225995	0.066287826
Acot2	6254.430486	7420.87702	7572.186458	5673.954777	4887.61272	6114.014205	-0.349440596	0.066367072
Acaa2	41698.85678	43425.30539	48320.21407	35319.41615	28752.47594	39491.7613	-0.365696117	0.066437325
Mup9	66.00149909	28.47501551	6.340726297	0	4.802302985	9.256335959	-2.957743281	0.066455253
D430019H16Rik	37.68525558	16.70918845	41.05682478	64.73362379	86.17178361	72.20969694	1.216924337	0.06667806
Stom	10019.64083	10388.78243	12871.29485	8290.656277	7533.818008	9708.648116	-0.38232712	0.066852759
Hmgcr	1237.464682	1083.411499	1086.980275	926.6524873	921.7939061	818.2149061	-0.354511593	0.066852759
Selenow	3429.112104	3184.917807	3818.302856	3768.265485	4582.265266	6001.340459	0.460279757	0.066852759
Mtif2	3834.108045	4074.171001	3886.898904	3429.530246	3291.268645	2884.323063	-0.296734034	0.066875943
Tmed9	3250.571188	3243.170948	3703.559905	2683.674797	2675.198976	2934.193759	-0.298259193	0.066988365
Tgif1	210.0637427	143.9419494	142.9340125	264.1393105	327.9375685	218.367972	0.705014954	0.066988365
Ccl11	66.8862856	48.17897231	65.47897983	38.54385191	11.63015224	11.82935741	-1.548072975	0.067016905
Wdr35	1204.46762	1076.137621	1124.118838	1484.984316	1459.39841	1320.734679	0.324323083	0.067022509
Zdhhc12	99.15944995	76.39702005	65.73211003	109.587091	148.4006044	177.9748607	0.85921134	0.067022509
Dpep1	2198.115901	1978.99498	1578.695297	1621.570953	1281.840814	1351.390453	-0.435201182	0.067112726
Zfp579	181.2420097	241.3335514	367.5486573	395.5537752	431.5126364	457.1202669	0.705285229	0.067137983
Usp10	4145.654362	3167.246771	3219.780003	2629.261566	2477.197175	2955.352283	-0.384900177	0.067165962
Flt3	23.24971536	19.96759671	20.80661467	33.16414265	68.56748538	58.59710591	1.324855697	0.067437829
Kif14	31.82232447	11.28661385	29.20488819	60.02732745	71.56730194	54.01785695	1.332990087	0.067452801
Hipk1	13075.91184	11521.65067	12265.39375	9776.495571	10409.02661	10564.36958	-0.261583763	0.067632
1700037C18Rik	112.9115917	68.35542766	91.71772512	129.9743272	168.0402868	179.4740091	0.809927756	0.067774749
Fkbp10	1307.553809	1223.283654	1488.254362	1654.086049	1622.915821	1835.154503	0.346923848	0.067942554
Ly6e	5689.16269	5489.028158	6196.05617	4667.492097	4732.482719	5023.725644	-0.26855488	0.067953966
Adgre5	3949.203807	3878.261813	4002.635865	3260.021505	3183.857755	3471.133905	-0.254604809	0.067970929
Nup62	1327.128227	1214.560419	1571.142105	1040.79577	1037.34055	1098.192567	-0.373510514	0.068020796
Ndc80	71.98972219	66.6126762	62.18768693	116.7574651	115.0153001	110.7269675	0.771159701	0.068020796
Scn10a	74.36161252	108.6015621	151.3305399	48.27130935	64.04866925	54.8491653	-1.004352302	0.068123585
Coq5	7887.362192	8266.438558	8614.797861	6195.851281	5840.631695	7578.406718	-0.336372134	0.068237442
F13b	31.54393844	4.182917764	0	0	0	0	-5.93875553	0.068471761
Ptpru	265.8502298	223.7291804	215.0951463	156.1233686	173.5025875	131.8223855	-0.615675439	0.068471761
Aox1	2662.931542	2641.563061	3220.818012	4096.521264	3315.045402	3540.992185	0.361151312	0.068471761
Abi2	1469.668053	1681.535293	1962.225085	1932.742801	2393.610388	2503.854275	0.417223219	0.068693794
Casp12	362.8271879	402.8915474	361.2460654	567.3593291	650.113743	418.602479	0.537189825	0.06871505
Fgfr3	761.333078	443.7970007	542.4477852	408.2511778	416.8014268	313.4006445	-0.620128792	0.068914848
Heyl	2297.859824	2256.562479	1876.869537	1637.80697	1836.685649	1532.578633	-0.361184045	0.068914848
Egln1	32820.45616	35993.69025	37385.08027	28931.19407	27155.17025	31404.38839	-0.279551215	0.069041966
Elmod3	1005.160536	961.0292439	1101.880009	1198.592716	1315.672076	1367.990109	0.339004317	0.069041966
Grpel2	1720.82529	1602.933402	1798.155435	1410.403824	1379.978943	1390.682039	-0.29339914	0.069093416
Nfx1	2869.057445	3087.467951	2827.893434	3470.36075	3575.976591	3462.540937	0.258859144	0.069372658
Myl2	425511.5331	405053.256	427877.0625	334664.3821	303221.1997	383296.7907	-0.30139374	0.06951998
Nt5dc2	869.8239188	811.4126435	1013.733652	594.8158095	546.2312773	784.5060937	-0.484449229	0.069637538
Gosr1	1660.188423	1825.509682	1841.625531	2673.925033	1813.229013	2891.918627	0.468963993	0.069695653
Kif4	72.87677216	58.92437516	71.60153959	106.5109438	115.8025367	128.4675556	0.787836094	0.069862059
Pomgnt1	3351.418172	3499.115619	3579.494629	4002.210579	4088.361938	5187.124641	0.348570819	0.069886011
Pdgfa	983.2035217	1045.348216	1170.710905	1232.799174	1507.204342	1393.793512	0.368740032	0.069886011
Ankrd13b	593.6741436	571.7322697	622.4800216	719.367176	745.6253901	879.7716054	0.391829202	0.069896543
Adamts5	2997.799305	3446.437886	2060.14598	2274.815797	2011.283311	1542.60182	-0.544997798	0.069954414
Acnat1	11.23241983	5.383912311	4.755811506	0	0	0	-5.206227491	0.070106578
Lamb1	10940.07462	10993.75507	10820.97061	9514.507297	9323.868709	9318.904403	-0.218196757	0.070106578
Rpl19-ps1	33.24342818	4.21442704	0.814693636	0	0	0.90556641	-5.080771055	0.070123762
Rapgef3	2350.810699	2117.639009	1778.81084	1968.514288	1024.46421	1006.190468	-0.645717421	0.070162754
Meis2	2231.230213	2184.253347	2289.483264	2851.544993	2730.818185	2538.066206	0.275980981	0.070162754
Cdkn2d	516.4010824	475.9841403	486.4280814	567.3912887	669.4848413	778.6939571	0.447985971	0.070162754
Med24	3553.979164	3209.364678	3222.289915	2579.690599	2451.381079	2972.682581	-0.31855623	0.070162958
Hs3st3b1	209.7790473	159.7976112	165.0558494	106.4400153	128.0876669	93.21837946	-0.708465372	0.070227888
Mmab	2000.668198	2165.565837	2308.29013	1622.478318	1627.165151	1898.166783	-0.33048786	0.070411037
Sox17	599.3902522	543.7936158	651.4466803	393.779851	476.679263	460.8263266	-0.431791593	0.070495748
Duox1	63.14226548	75.19549846	51.52633729	20.84788443	25.61802917	36.55875957	-1.183390216	0.070577861
Gm31663	644.4231772	617.2814547	562.0318822	524.2533692	407.3822869	385.6824922	-0.469609775	0.070577861
4921524J17Rik	1016.682269	1031.564651	1161.483396	746.0416499	919.4347948	809.5034245	-0.376427679	0.070598033
Ptgis	599.881923	328.2978466	490.0766811	587.3127987	929.7903684	721.0780096	0.657814437	0.070611551
Unc5c	53.92137311	47.75434812	22.07073485	59.90599784	193.6181675	75.2199061	1.412691192	0.070613208
Sap130	1428.175734	1424.861461	1546.904002	1749.803644	1768.402181	1852.418198	0.287350078	0.070676504
mt-Cytb	2226888.822	2234146.645	2536308.115	2041169.328	1838887.981	1277033.43	-0.440250566	0.070815649
Mpp5	2661.753551	2428.846539	3072.835277	3688.703643	3941.587971	3027.417369	0.384110093	0.070850397
Apcdd1	148.2155336	169.6384143	134.0496915	224.4715444	229.6828489	220.3839664	0.577673701	0.071096054
Slc52a3	119.2633909	102.5825282	151.4610144	32.59304014	65.21133194	82.27284759	-1.046833254	0.071165721
Ube4b	4318.666412	5462.071296	4567.955058	5838.173059	5582.63118	7476.954472	0.39754494	0.071165721
Cenpj	519.3554978	670.9300976	625.0307565	486.3665381	446.8206832	355.5225366	-0.497153516	0.071352292
Myh10	3896.620312	3710.871308	4054.529732	4395.076142	5540.173116	4661.828261	0.323590894	0.071449018
Thbs2	1703.056166	2200.758208	1118.808344	2381.432367	2791.52366	2289.196059	0.571708293	0.071454054
Coq2	4355.166685	4341.883912	4327.027981	3631.09589	3255.157194	3841.157398	-0.279507893	0.071870263
Gatad2b	6189.34202	6579.099672	7190.733998	7825.743379	7817.726679	8586.001136	0.279617265	0.071870263
Hsd17b6	15.21613065	4.183186612	3.227427058	0	0	0	-5.279315939	0.071914044
AC147806.2	65.11561134	37.61904205	35.45291949	15.37266461	12.80588656	21.91610904	-1.452548314	0.072204847
Rcn3	649.4303254	597.5313738	738.6858799	727.8551085	1176.384465	940.6116092	0.51784229	0.073037048
Mcm5	204.6062108	153.3286962	141.3181108	215.6336061	298.79875	270.0223734	0.653864386	0.073037048
Man2a1	5995.291318	4313.530374	4941.237925	3617.738262	4470.220904	2850.953056	-0.479648224	0.073402841
P4ha1	5689.196622	5166.187581	7549.38688	3904.199741	5086.091871	4611.204535	-0.436569457	0.073402841
Plekhf1	1368.760261	1463.179761	1435.492512	873.4171533	1061.98354	1262.19026	-0.415542621	0.073402841
Ano4	790.5594044	846.2382611	748.5000393	656.4262908	551.254047	626.0276508	-0.379302596	0.073402841
Stxbp2	279.4832223	186.6593345	236.2181604	339.3808	394.069399	316.4821058	0.57953036	0.07388607
Naa16	906.2685775	1061.877178	1169.59617	814.2472026	820.5097584	489.238924	-0.56518477	0.07398366
Gba	663.445982	558.8188347	635.4145398	750.8129667	788.5559457	904.7132039	0.396403541	0.074216241
Fkbp14	928.9327456	923.4887858	1106.053444	754.2475633	827.1275099	650.0079756	-0.408478724	0.074356845
Rrn3	5418.728425	5445.900496	5844.214607	4811.856629	4776.627643	4367.77135	-0.260033755	0.074378009
Synj2	5491.825918	5670.274691	4733.566723	6680.029119	5923.722275	7617.763045	0.347609851	0.074564894
Prdx1	13774.97323	13699.79357	16719.75898	12480.76019	12186.5051	10361.34158	-0.335568017	0.074606495
Icam2	754.3082268	834.7392848	833.4363751	681.1763724	547.2978116	622.2155675	-0.388126141	0.074609115
Slc25a3	87279.97367	92346.11111	96756.82636	77379.71268	74147.71498	81571.34192	-0.245723851	0.074620543
Poli	140.1575391	106.6426724	114.5007868	219.3853903	183.9606089	169.2779557	0.663333766	0.074620543
Tfcp2l1	76.08766305	79.85026715	64.44500933	171.1560841	104.7813205	119.2852474	0.831566225	0.074734539
Cd5l	9.149247709	6.272879007	4.031522003	13.18469487	75.65529811	11.86235611	2.375820205	0.074734539
Gfra4	169.5214984	234.5676041	212.8687437	131.6870538	113.5022048	145.1383799	-0.657596313	0.074826654
Slc25a20	10754.9237	11187.47361	11831.1204	9374.519643	8550.030063	10005.57448	-0.274002079	0.074847689
Cytl1	352.9352289	285.7041326	227.8318875	183.7882525	210.1910942	164.7201136	-0.633083228	0.075010809
Pygo1	3825.522913	4154.748771	4807.461879	3692.410262	3338.788054	2983.218398	-0.353145977	0.075010809
Ppargc1b	3159.762822	3188.724717	3038.820661	4383.374905	3637.230449	3612.760075	0.309179104	0.075010809
Csrnp3	29.53829275	31.11115016	30.89457957	104.2552257	47.44711855	58.59684301	1.190004344	0.075010809
Ctc1	1163.947326	1108.321253	1021.517392	1569.947343	1287.494564	1348.084334	0.3524293	0.07501293
Zbtb16	7980.459945	6257.956756	9610.326988	6359.346942	5790.57018	5778.751624	-0.411905481	0.075205729
Tmod2	547.6618234	458.6489517	372.5218215	580.9463725	659.5827743	699.0817461	0.493809315	0.075235664
Zzef1	4859.611731	4881.372705	4167.91785	6402.599822	5111.248479	6039.25584	0.335884681	0.075359447
Dtx4	789.2717313	812.5330749	594.167176	519.0057958	586.8845335	480.7440942	-0.468570494	0.075551086
Ubc	60782.66163	64084.43864	81897.20068	51807.02742	49609.17047	59063.35392	-0.365601767	0.075554894
Dcun1d5	2305.856415	2433.082263	2710.9148	2129.348183	2020.260539	1667.713839	-0.357826381	0.076410553
Fam102b	2196.055731	2088.10961	1911.855684	1591.917861	1824.351652	1312.157175	-0.390629802	0.076549768
Iqce	328.6885934	326.211228	248.7141501	362.9880123	466.8249047	480.6634207	0.537640438	0.076549768
Sptbn2	120.1328105	63.90134713	68.80203113	30.9022641	44.12003443	42.63126134	-1.097527284	0.07714331
Tbx5	1999.662768	2061.764732	1964.608557	2368.371967	2316.54986	2771.939236	0.307874771	0.07714331
Ndufab1	18189.45832	17432.3734	20629.05469	14829.41951	13317.96484	16767.52963	-0.324673394	0.077253207
Mup12	16.17788874	4.188481122	2.425378277	0	0	0	-5.289411807	0.077298996
Lilra5	134.2035886	112.904676	130.6095365	88.98952335	69.83757242	60.23014998	-0.789618616	0.077298996
Rdh5	196.466658	235.7269034	176.1665076	147.7179448	118.3015604	122.4638711	-0.644974281	0.077317809
Rad51d	576.646226	493.8364687	543.0623206	581.06418	834.8685711	846.9998969	0.487739949	0.077460434
Itga11	261.9576423	254.2507785	231.6178716	301.7331079	593.6667122	331.4700298	0.712731805	0.077571663
Elavl1	4340.861401	4193.846917	4740.142359	3749.247801	3791.665693	3414.158559	-0.277504106	0.077825159
Epha2	793.3002157	898.778969	712.8323701	626.7091114	616.2589921	596.0435485	-0.385871357	0.077842745
Mrs2	7961.611212	8101.804295	7300.753411	6373.923458	6206.449206	6897.699254	-0.262145065	0.077988002
Pbx1	6795.683599	7212.417891	6445.2745	8242.211374	7990.949893	7994.702645	0.244473924	0.078178328
Fzd6	1572.772419	1664.151254	1501.290703	1914.027596	2094.580568	1830.516722	0.301376572	0.078262138
Ice1	6836.167155	7104.495444	7384.432332	6346.291078	5386.645726	5899.249132	-0.274336827	0.078531249
Gm36028	37.73280528	21.53383923	54.25528955	12.93708976	15.70329723	6.61643962	-1.704149448	0.078553504
Chka	1041.609405	1128.81476	1147.452767	943.8379688	871.8284582	686.1548498	-0.408645915	0.078553504
Prpf38b	2402.304258	2294.609957	1801.071625	1696.622272	1601.955224	1733.842174	-0.367696249	0.078553504
Tmcc3	4567.566839	4013.097278	4468.884049	3625.582277	3621.554811	3630.307404	-0.262665511	0.078553504
Wipi1	7171.773151	7529.10314	8409.528613	8488.219885	10116.74701	10036.35681	0.309455131	0.078553504
Prag1	1219.438945	1289.079919	986.3019118	963.2727661	754.4022196	889.4785972	-0.421525858	0.078560035
Ccnd1	3938.523752	3573.989697	4411.632358	2792.842365	3441.725775	3175.866342	-0.341937031	0.078560035
Gpr27	824.8265529	861.2462366	1049.410602	669.9951693	667.0072959	742.1580094	-0.396232517	0.078820489
Hspa12a	3381.596035	4084.565116	3401.470149	3114.795695	2588.390157	2898.029879	-0.337161605	0.079216301
Lck	255.8399238	29.0150232	22.29280476	42.70114543	14.94316994	11.94027037	-2.170884387	0.07923442
Tctn2	225.2534651	185.9061827	205.3317461	254.183338	338.9831416	308.1634934	0.547745708	0.07923442
Rab11fip2	896.7149466	899.0194098	851.0238265	1180.110788	1087.727028	1037.886961	0.321084063	0.079278342
Rab2b	286.6469799	273.7935838	276.6379425	332.4500429	421.1520434	407.925718	0.472156035	0.079278342
Loxl1	1976.489861	1676.867791	1756.867593	1838.790834	3262.27267	2580.454993	0.505621488	0.079278342
Lamc2	606.2083889	283.1524944	398.8683959	619.7034995	577.5074916	946.6189181	0.739500517	0.079432385
Lingo1	19.34145047	11.73865468	30.51131335	50.78941937	56.96340418	49.19434913	1.340446634	0.080324242
Zfhx3	3371.023059	3355.770983	3062.66844	4049.626158	4236.979421	3646.224668	0.285666292	0.080361728
Fam78a	2303.083393	2491.702352	2497.001502	2758.856666	2917.617048	3370.580777	0.311503264	0.080361728
Stk11ip	727.7847617	630.2223937	558.6473904	800.1991653	1003.332085	795.1156459	0.439618911	0.080370457
Ncl	15382.8599	15618.352	17463.71588	19207.82041	20005.12347	18596.98481	0.254276364	0.080370842
Nxpe5	18.13330846	23.82589872	9.287240746	54.10659055	55.74050118	31.34473137	1.47967084	0.080370842
Optn	6790.731667	6468.263386	7597.013244	5519.381428	4992.322222	6196.478822	-0.319825411	0.080401615
Bcl6b	1933.623685	1872.628152	1545.215252	1606.930271	1147.196138	1202.439004	-0.435329523	0.080484694
Myo1e	1379.362772	1380.079916	1454.393481	1182.977751	1160.562237	1108.905029	-0.288086255	0.080546541
Spon1	1844.508931	2007.718075	1498.191764	1423.98621	1418.09604	1284.261332	-0.374431547	0.080964698
Tmem126b	2025.392473	2125.417927	2347.97763	1894.398551	1696.505497	1632.621776	-0.315784257	0.080964698
Cdc42ep2	897.7178127	795.0480991	928.7338239	709.1382447	675.284234	675.9782982	-0.348255131	0.081038962
Vegfd	96.2074324	81.50321534	65.29128743	137.1973143	145.3528188	125.5277739	0.75079182	0.081123395
Wwox	319.8936373	362.6324589	276.9570205	454.5771616	412.299089	455.0351565	0.465305985	0.081197256
Hsbp1l1	137.2882808	94.96968377	153.9547538	81.55098447	59.10640149	75.04088488	-0.843204726	0.081236609
Pyurf	2779.884353	2761.126435	3376.41098	2334.75294	2308.818503	2496.726214	-0.32089832	0.081236609
Ybx1	16365.36031	15850.07828	18278.86969	19309.43863	19663.53693	24866.28127	0.338338313	0.081236609
Stbd1	668.0608642	453.6948654	705.2719491	765.6767647	1098.433447	820.3999534	0.553858052	0.081236609
Ankrd55	15.21062161	9.100955027	7.746640413	27.8877769	27.23679876	43.74631141	1.634393614	0.081236609
Rsbn1	1741.269409	1814.458774	1746.971303	1580.754133	1374.018131	1194.556931	-0.353562801	0.081243194
Gja3	955.2570281	961.7138632	1149.762342	1307.495115	1177.50795	1616.363209	0.418897752	0.081289788
Ryr2	401184.4774	411219.9123	409578.9726	540470.4067	440129.0201	497309.2105	0.274333141	0.081350504
Stard4	786.1068895	763.9892033	613.5585749	546.1827734	584.7814851	442.0953328	-0.460749271	0.081671873
Jsrp1	21.79985214	19.45237067	11.06230351	35.5228924	45.58884141	53.38251393	1.374317192	0.081671873
Mt2	569.94935	376.2588267	1585.767112	1976.812855	3244.065069	3410.281515	1.768958497	0.081671873
AI467606	124.001902	55.41594245	83.86753996	36.26249994	43.06346958	44.7050979	-1.084857968	0.081778078
Gtpbp10	1351.275949	1493.983615	1263.787922	1197.053636	996.2690471	1016.426338	-0.356178448	0.081792479
Angpt2	207.1647824	228.6667975	218.0534222	122.2393328	177.0516498	125.4130225	-0.631120979	0.081805281
B3gnt3	690.9606084	662.4436936	762.9296513	566.5169605	516.9155422	557.124501	-0.367877253	0.081805281
Plat	1257.181384	1095.871033	1245.379371	862.5871131	1042.4217	909.8617474	-0.355284051	0.081805281
Tnrc6a	5459.421	5174.975182	4813.541672	6554.458393	6390.572273	5760.254102	0.276086072	0.081805281
Adcy6	14479.68141	15938.45794	15385.74526	16997.15431	18156.2342	20997.07309	0.293857831	0.081805281
Eml2	1333.227745	1398.53729	1443.838891	1611.59444	1661.726324	2290.914537	0.414519431	0.081805281
Chac2	760.1322017	945.9829664	1004.875733	678.4332411	745.6785229	510.1290363	-0.489126044	0.081921545
Sestd1	3246.10772	3011.264442	3429.826459	3901.20158	3796.485023	3915.592438	0.261391559	0.081921545
Evl	964.4141106	1028.494134	1070.378877	582.5578119	935.2477757	671.143494	-0.488217337	0.082489901
Fbxl4	588.9324599	647.0341795	518.225537	750.9903309	735.3244122	798.6896181	0.383105223	0.082489901
Acad12	6781.766396	6662.653517	6673.576781	5073.669631	4793.562363	6229.904922	-0.321392172	0.082980146
Srgap1	463.0673464	445.6478966	551.5529027	418.6700303	314.1453535	271.311444	-0.545568229	0.083074308
Clec4a3	80.83267283	89.26846253	84.0172855	128.905606	175.2011157	120.4771997	0.73928466	0.083284322
Inf2	1177.632209	1038.330274	939.5247698	895.3138528	775.0895618	738.737338	-0.388782188	0.083405823
Lrp5	6310.610231	6056.02541	6417.945198	4478.955047	4656.050145	5820.677656	-0.328605269	0.083539811
Hpgds	99.651702	111.2470503	72.39715609	226.3093132	219.1225314	100.0715307	0.942013208	0.083583679
Prrg4	106.8817492	84.5930886	84.80399684	172.0264593	175.6449282	117.9640501	0.752843133	0.083764763
Gm960	21.25981241	9.833541469	1.226263667	0.556999276	0	0.865806468	-4.188875428	0.08392133
Nr1i2	10.16914379	12.53744846	0.805646192	0	0	0	-5.332218303	0.084003889
Adig	36.19615678	37.21092785	53.02616925	19.58770526	8.580716891	18.1895941	-1.467202766	0.084112967
Ces1b	17.27298558	4.180528227	1.612118639	0	0	0	-5.305976851	0.084436977
Micall2	197.3415059	251.0899921	297.1623599	138.1141569	154.5328278	184.2359938	-0.64394063	0.084436977
Sgcd	4266.742391	4609.556942	4813.1227	5410.926276	5402.716591	5447.610131	0.248238688	0.084436977
Slc10a1	66.19676299	18.27008002	8.286703999	9.487944921	2.509075124	4.912946657	-2.452863716	0.084504355
Tnni3	183837.714	189084.6576	199682.1953	148853.923	131510.2825	176632.7739	-0.325345582	0.084504355
Ppm1f	2774.99694	2939.018354	2887.263518	2358.135666	2296.264011	2525.127197	-0.260331113	0.084639841
Ifit2	976.1944292	1181.657868	1218.172368	1521.016348	1698.553128	1262.398569	0.407770113	0.084640944
Setd7	9220.171768	9309.718793	10817.24037	11291.49582	13108.18011	11624.86501	0.295579355	0.084913423
Rit1	2212.51349	2509.093653	2154.613566	3001.987941	2555.929236	3019.348409	0.319480098	0.084913423
Coq10a	13665.38419	14042.5042	14217.03089	11238.07997	9934.340636	12809.13747	-0.302915347	0.085216162
Mcam	2521.745417	2439.729558	2617.28069	1964.9724	2194.753021	2122.643524	-0.270863845	0.085216162
Actg1	18243.86489	14718.04722	19773.41216	13612.37907	15105.11683	12637.82553	-0.35080189	0.085308315
A930007A09Rik	58.02974295	45.9621891	55.56798025	74.63285916	133.9006387	95.93652493	0.929328232	0.085395885
Wbp1l	6192.727278	5408.724512	5794.860015	4433.397207	4714.744858	5148.375388	-0.282989307	0.085529125
Ctsb	26304.39078	26507.40417	30869.40461	29695.74398	37498.92162	39046.89396	0.344353608	0.085818131
Gmfg	126.2432921	92.64210262	132.676125	44.34456553	80.53641506	64.54988787	-0.897304179	0.085888727
Slc17a7	983.0622724	1006.00767	1007.403106	1009.736561	1425.042849	1922.012838	0.540594618	0.086083142
Zbtb18	3641.327109	3990.138261	4263.209267	3223.962224	3486.758121	2852.200047	-0.315314451	0.086088516
Zdhhc9	2710.129237	2700.298884	2906.231797	3039.086462	3711.059581	3493.095816	0.300391273	0.086137297
Rnf128	6677.628557	6877.142939	7914.913085	5710.151224	6291.943476	4267.641615	-0.40045263	0.086139283
Pigh	281.0108248	357.3617699	403.2083421	266.4650216	226.6027562	218.9911387	-0.549907627	0.086288976
Tmem51	134.1521825	157.8925973	147.5871858	197.810505	207.1648414	255.434139	0.589139307	0.086319278
Sphkap	25.93988586	51.16930421	112.4099047	3.103311522	4.719102316	33.14373041	-2.188048649	0.086408434
Atl2	4923.640376	4483.834592	4902.998271	4223.257333	3894.188924	3085.44145	-0.353623772	0.086625028
Plekhb2	8354.405394	8636.917664	8920.907539	7383.545316	7096.572407	7608.366959	-0.230311343	0.086751247
Serhl	1241.03703	1475.793989	1345.299509	1599.979475	1622.726453	1979.910422	0.357833575	0.087050919
Nlrp5-ps	142.1336198	168.4416505	138.9225765	73.34343545	71.35772637	114.8783574	-0.78220562	0.087072922
Tulp4	13298.15811	13195.7866	13358.6376	15110.73889	16320.17753	15089.09846	0.223131957	0.087092679
Pim3	4609.755186	4329.831028	4139.818642	3725.031646	2657.143913	3666.880067	-0.380050752	0.087323828
Ado	2534.434382	2648.80873	2725.635346	2149.790998	2340.458748	2022.31169	-0.280855855	0.087323828
9330159F19Rik	73.37663397	113.3333731	59.25051064	35.4801944	40.20908335	43.84394497	-1.042785771	0.087528117
Prepl	9965.403687	10045.1858	11473.38172	9295.744487	6821.503979	8535.712749	-0.352851254	0.087528117
Pla2g5	1780.907828	1681.253592	1779.480173	1276.035237	1337.155902	1570.954339	-0.324476837	0.087528117
Xrcc6	1465.533648	1365.233611	1536.761554	1760.721716	1684.665389	1977.596532	0.312273733	0.087528117
Serf1	94.92803522	110.1433208	132.671724	153.3889785	206.451821	182.2041223	0.679044146	0.087536026
Nxpe2	180.9391876	160.612252	122.3760044	119.5869834	55.64315949	71.21618009	-0.912731594	0.087602747
Plin5	6704.846851	7388.748518	7922.463941	4842.364838	4123.712969	6970.004451	-0.466027821	0.087715692
Cln6	894.2271246	837.6197641	936.3879063	1025.593041	1169.536824	1154.704697	0.327812184	0.087715692
Cenpv	515.4147093	523.7860781	691.0694421	440.0610006	369.95129	437.6252923	-0.472054067	0.08805728
Adipor2	8282.644813	7872.581981	9224.218974	6558.706599	6772.722049	7515.331645	-0.283845195	0.088885965
Gab2	2265.904476	2241.559258	2328.95192	2363.305099	3369.90155	3156.217671	0.37862002	0.089068266
C1qtnf7	301.4241707	292.60032	255.9718246	372.1335821	434.9098064	363.7748168	0.461825547	0.089068266
Eri2	158.7280656	196.9088005	177.9642995	286.1438694	286.9065855	219.3886407	0.568569294	0.089068266
Gpr137b	797.3419229	675.7802081	687.1744545	577.6037691	568.347981	520.2780259	-0.374380907	0.089288065
Mrpl50	3993.602037	4030.05293	4739.001911	3656.24157	3316.126695	3443.178988	-0.293475828	0.089288065
Plxnd1	11777.79959	10768.5608	9806.900712	9392.778282	8385.175551	8847.25624	-0.280947583	0.089288065
Myh14	8208.378356	8309.664967	8350.731673	9125.807128	9832.11794	11329.91198	0.284544086	0.089288065
Yeats2	928.5840973	1137.240771	733.7217769	1551.022703	1227.544203	1150.500678	0.489801872	0.089288065
Ifitm2	1863.195934	1475.345979	2032.993195	1184.287881	1553.742286	1270.408887	-0.423103876	0.089332596
Iah1	343.0254079	417.5508379	522.1308725	505.7281261	651.6175968	705.2530442	0.537792358	0.089332596
Dclk3	27.47471291	14.62837035	17.72429092	30.74196865	72.18131171	52.97095097	1.382495868	0.089332596
Btbd3	2122.277925	2101.985379	1903.414998	1816.915146	1610.098024	1441.827702	-0.331975493	0.089387332
Irx4	1607.606223	1705.338722	1581.484961	1823.359735	2007.158609	2323.312024	0.331056092	0.089387332
Fv1	1120.52343	1066.329033	1295.824295	983.4159734	838.8556036	897.5208488	-0.357394584	0.089403448
Cetn3	1372.801123	1233.793048	1209.423195	1584.752279	1629.837579	1485.253193	0.301084136	0.089455395
Rpl10a-ps1	1473.185897	1573.095885	1667.529595	1939.571398	1787.139617	2114.280794	0.309484499	0.090058191
Ap5z1	323.2503776	421.3598743	382.0029384	443.913455	609.5420043	528.8170173	0.488265004	0.090261538
Cycs	23261.4149	23876.92558	29620.5355	21071.01349	20952.15939	12321.73845	-0.498274945	0.090517862
Cast	13876.27574	13321.04713	14161.07094	15289.03752	16234.43201	21154.28253	0.348939332	0.090622615
Gm4788	54.87491651	12.26676403	7.093449258	7.518735051	0	0.976282784	-3.120923012	0.090638656
Kcng4	38.68404299	39.69607947	15.30212991	7.683154104	12.8076838	6.395405119	-1.80615813	0.090638656
Ccser2	16391.51032	17321.97557	18528.49349	19733.59314	20312.0941	22991.65161	0.270947699	0.090638656
Tbxas1	204.3509619	215.2681336	233.0704505	154.9733748	158.7764792	100.4847006	-0.659323939	0.090641457
Fam111a	725.703185	613.6435332	743.2730956	586.8604174	514.2080871	452.0265024	-0.425273697	0.090641457
Abhd4	2039.438198	2455.468635	2315.926314	2632.151472	2758.46228	3092.221075	0.317100936	0.090748474
Rgs17	153.338291	145.5755794	250.6314647	130.8463683	71.03342555	20.27876135	-1.33226492	0.090833351
L2hgdh	3947.171684	4021.523487	4290.100127	3404.618597	3355.655165	3576.473098	-0.246033541	0.090971533
Limch1	25028.61382	27291.05477	26607.63495	30795.8567	29677.89071	31932.4399	0.227479683	0.091066737
Snrpn	3579.848951	3652.28176	4031.350292	3024.933551	2869.003327	3341.074387	-0.286349841	0.09118236
Cacnb3	190.4801929	110.5225633	158.4915485	297.7994138	223.1902627	222.2505555	0.691012264	0.09118236
Mmaa	2293.719205	2218.046412	2461.01041	1880.070135	1889.288808	2013.560786	-0.270060061	0.091258922
Vldlr	46110.58887	50845.11338	54278.47033	41334.68033	38115.46719	44921.21101	-0.282138862	0.091260071
Hdc	116.8525557	116.7688367	124.1817874	38.5382636	73.47775678	79.75839347	-0.8984956	0.091263014
Aspscr1	1014.171662	1226.55766	1113.875484	1281.858455	1444.551453	1538.561936	0.347057693	0.091400837
Nusap1	74.09176964	42.83905927	85.64857819	135.4965025	145.1265096	100.6394866	0.905459333	0.091400837
Nudt16	132.0104682	198.3063972	146.6276995	234.9916607	234.0937894	252.6773563	0.60285401	0.091530367
Sox7	1494.073255	1281.941112	1576.426775	1259.159043	1109.545574	1008.433656	-0.367024203	0.091635789
Ido2	11.76740819	1.495306584	8.172499052	0	0	0	-5.203192583	0.091651238
Pum3	1315.809596	1115.982153	1374.204603	1683.512897	1482.468334	1643.922844	0.337311025	0.091651238
Cpxm2	1506.238937	1294.446531	1695.05462	787.3513367	780.6895587	1421.259915	-0.587889569	0.091704079
mt-Nd5	1694445.868	1815471.159	1853816.798	1607987.634	1453607.164	1099406.65	-0.36630773	0.091704079
Bloc1s5	822.6631611	989.2021618	681.8498545	929.7381198	1266.088954	1277.811129	0.479587521	0.091864064
Keg1	22.62140751	7.243936842	0	0	0	0	-5.679219014	0.091918625
Chaf1b	38.54930965	7.700858079	26.39746157	46.77186793	70.55934764	84.26466525	1.471805646	0.092014739
Cox4i2	226.9433032	225.5168179	256.4171724	97.23778107	127.844534	197.733063	-0.741518779	0.092178182
H2-DMa	201.2428629	194.996957	209.3271343	134.3370939	119.7967997	151.4718712	-0.575881518	0.092482303
Nnt	12521.43092	13182.79212	14008.73385	11486.96718	8660.959151	11513.83595	-0.294153024	0.092891367
Nnt	21957.64699	25780.59161	22994.3193	20026.56973	17149.7313	20507.03748	-0.294153024	0.092891367
Clic5	27829.83263	27960.74542	32946.52047	32591.12513	42775.8612	36547.75552	0.334743469	0.092916987
Sema3d	522.4379115	324.6572778	302.0175408	653.0378649	834.2176138	411.3919031	0.725153683	0.093567568
Ces1d	8436.789335	8753.45172	8534.226621	7920.005679	5088.370649	6562.841708	-0.394388976	0.09359712
Fam98c	412.0996954	503.6539413	426.7049668	574.6012045	561.9376134	635.9756468	0.403119566	0.09359712
Ctla2b	151.4354086	201.3343122	292.5738565	131.9243765	133.1339022	121.9853487	-0.739968362	0.093876047
Fam129a	1866.304119	1718.965744	1696.417986	2016.902229	2451.276077	2095.964195	0.313508615	0.093876047
Stambpl1	135.5895694	177.8135217	155.6638327	309.7242035	212.3283848	210.8826051	0.638622821	0.093876047
Hmmr	172.1409827	179.6805289	118.9425722	286.5863168	259.0408051	198.8239706	0.662295211	0.093909712
Gm5108	15.06193253	16.85233025	13.8472034	49.87945938	30.1496023	37.02745181	1.358269402	0.093909712
Dipk1b	677.7000784	778.7144067	919.8150022	994.9340096	958.3538692	1294.224405	0.450540887	0.093915057
Cxxc5	1051.898166	1436.316036	1300.581151	1519.759168	1651.773166	1746.972005	0.376579782	0.094044932
Nr5a2	73.57127941	127.7717351	62.82145953	214.9921915	156.9388358	124.3405297	0.910990484	0.094237366
Insyn1	1529.64734	1446.169695	1752.083717	1089.00516	1130.345136	1412.622431	-0.380261428	0.094305192
Rmnd5a	12446.01313	12505.53532	13296.32857	11727.23143	10122.8365	8539.286391	-0.331971178	0.094305192
Zfp385a	615.3207572	502.6479418	459.3950631	367.9574701	416.1892318	369.9506415	-0.450402127	0.094455723
Ulk4	43.70880406	21.17691642	33.12608376	63.56412218	74.90554339	66.32171805	1.077630352	0.094455723
Gm49017	22.19644703	5.3637627	1.649333795	0	1.116995849	0	-4.705596642	0.09510236
Dlc1	17970.43171	17466.86185	14198.19861	15125.34631	11566.18496	11837.05622	-0.365413888	0.095118491
mt-Nd3	373841.548	425475.9046	397159.926	339763.0203	296857.6512	135493.837	-0.631909779	0.095134501
Atp5md	14805.51954	14929.21378	17181.78394	13957.43437	12492.30927	12273.90012	-0.276988468	0.095134501
Ctss	935.7088661	856.0414168	964.0736924	1120.998471	1707.919468	1048.687163	0.491677364	0.095331694
Ivd	24955.55843	26519.11876	24682.30456	19551.75029	18087.1972	23723.44928	-0.311553125	0.095505725
Atp8a1	6717.718081	6687.089246	6142.442114	8666.899765	7855.619747	7186.5457	0.278461775	0.095505725
Zmym3	1699.137983	1369.241281	1327.616937	1763.466616	1788.835522	2125.146201	0.370349533	0.095505725
Dpysl2	7047.262621	6876.917493	7069.803701	5976.443257	6245.86458	5208.797329	-0.268577377	0.095931035
Slc15a3	236.6877588	215.7448426	285.168592	129.9829656	194.1701564	157.4221864	-0.619277988	0.096428916
Dok7	923.2937193	1050.744175	1209.444902	1185.493119	1388.410984	1822.265671	0.465572354	0.096655617
Sypl2	39.66632345	22.8301884	51.2719097	53.06098533	85.57142445	118.4612542	1.172777654	0.096722625
Acat3	47.22311723	9.843309402	8.080970835	5.56662304	3.931815723	0.770674294	-2.707054223	0.096722633
Fam171b	129.3482816	131.5871114	60.3791543	182.1358549	284.1318941	147.1576494	0.935464507	0.097142673
Kif22	51.30172237	14.50870477	31.97800211	60.66357397	71.13767538	106.8278029	1.284244243	0.097144579
Klf7	4629.362455	5143.392786	4453.316867	4290.534627	3741.594786	3199.731053	-0.341070208	0.097298437
Arl8a	1168.493239	1043.876956	1037.183525	1255.502225	1528.456061	1319.341399	0.336472029	0.097298437
Perm1	27629.57233	27874.40617	32824.48121	23035.66196	21168.96874	26682.51404	-0.31733654	0.097380692
Cox5a	34845.63622	35146.58404	36842.11264	30620.10338	29717.13395	31757.46811	-0.214177947	0.097530611
Parva	3764.753854	3803.2494	3570.300934	4026.29476	4618.348299	4959.14311	0.288610484	0.097588003
Slc31a1	2889.940314	2817.062421	3410.434925	2519.990862	2484.453256	2439.893664	-0.293001952	0.09765603
Ifi203	3600.42438	4071.982416	3688.862678	3551.246807	2563.653411	1810.922091	-0.519818661	0.097725464
Rnf19b	1432.804169	1283.583802	1326.999967	1415.838848	1983.626947	1891.85469	0.387927866	0.097731936
Hcn1	161.7811962	67.19037006	313.8187293	342.680248	432.8354099	345.0581398	1.042044349	0.097781363
Zfp882	269.137572	311.2240521	367.3101023	227.6594295	235.0735486	130.0297841	-0.680498779	0.097797403
Atp5pb	52995.69861	54033.81151	61348.38594	50289.91167	45961.41246	42807.07474	-0.276050344	0.097797403
H2-Ab1	1591.075384	1511.0625	1338.806358	901.9182332	1137.736257	1302.121615	-0.409010761	0.097874793
Mapk10	1313.196185	1129.895086	1391.553296	1604.292542	1454.475088	1965.686294	0.389293688	0.097874793
Plekhg4	7.325033832	2.228545324	1.718073486	30.10485594	30.18287947	5.198526412	2.541455694	0.097874793
Echs1	18394.89587	19623.59815	20862.00194	16537.44572	14625.38796	17490.73581	-0.275209547	0.098129151
Ubap2	4870.935896	3886.480232	4599.531841	5312.506955	5177.716313	6389.863233	0.338007646	0.098129151
Hmgn2	4836.16256	4972.973107	5581.812491	4565.621434	4125.448902	3985.538061	-0.280219449	0.098349496
Kif15	94.36600371	70.5548801	53.82316993	134.1322235	192.753782	93.16279792	0.936826406	0.09835098
Ntn4	1187.927841	1093.773956	1063.959571	833.1145981	957.0672376	890.7351802	-0.319454909	0.098391468
Mcm10	16.43685795	49.10716043	22.82248833	96.12863218	55.93863228	57.01258552	1.306180247	0.098391468
Cfhr1	19.54395685	3.691583534	0.711840538	0	0	0	-5.34530546	0.099139517
Tbc1d17	1345.688816	1469.1079	1210.13513	1552.993539	1691.356343	1788.555643	0.323442235	0.099139517
Troap	7.865918489	6.164920903	11.04341816	25.46981448	26.54285496	25.51253133	1.662991529	0.099193792
Ubfd1	3471.805324	3605.973337	4034.093365	3089.423401	3089.608952	3085.293072	-0.262720569	0.099223065
Ide	7606.442607	7930.849233	8635.695714	9933.892605	9352.887822	9347.100923	0.244145666	0.099223065
Mrps31	2453.331192	2405.345165	2623.309487	2096.331002	1996.522828	2159.128705	-0.259126019	0.099396032
Lman2	7273.305074	7100.840895	8053.637416	5663.912223	6150.095279	6690.582081	-0.27739756	0.099493187
Uqcrfs1	37736.0313	39302.88553	42641.79074	32508.19976	30615.97919	36254.07307	-0.268170226	0.09950961
Wdr81	1157.017952	1163.500673	1048.024193	1322.954825	1319.525119	1656.433461	0.352886218	0.099673063
Ubxn8	804.7944475	757.602324	709.8596232	896.0016463	1004.681947	946.9650688	0.326161435	0.099689026
Ifitm3	2346.119983	1866.672665	2841.465316	1785.175299	1771.213142	1794.594204	-0.39922323	0.100054415
Scap	2214.387587	2215.30871	2187.407005	2444.179698	2643.288847	3269.0833	0.33719507	0.100300357
Dct	471.3453251	355.6132482	476.961694	304.299622	204.6187276	350.7928902	-0.601919438	0.100498745
Prg4	607.3228613	325.7132287	403.7309519	585.3744207	855.062574	617.4955215	0.624154757	0.100742552
Ndufa4	24241.62785	23703.32106	25422.69874	21178.97674	19070.08142	21786.2752	-0.242029992	0.100920451
Six1	83.85652104	96.12188703	128.2805214	180.1942812	172.4745726	145.932144	0.693365746	0.101051328
Elfn2	88.43711481	69.99737838	100.6932912	49.86107352	19.36159854	50.1691133	-1.138595239	0.10159254
Mertk	802.7043572	859.833572	765.0653327	650.3602287	680.429476	562.689652	-0.35938733	0.101666826
Rhob	10022.58159	10681.18529	10901.52603	7780.979796	9050.480507	9339.143872	-0.272187602	0.102003909
Tspan13	3108.76367	3308.829505	2950.25977	2970.46954	2116.722971	1818.055907	-0.440297201	0.102167052
Arl6ip1	1406.076232	1423.398043	1744.334198	1244.665967	1268.550666	1021.030102	-0.373422505	0.102167052
Cdc42bpg	1325.256588	1431.95535	1217.481119	1625.428817	1526.635531	1806.532634	0.320248602	0.102167052
Syndig1	1.62950449	0.837883314	16.0294699	26.79111198	34.51464344	24.86498709	2.430883631	0.102167052
Tmod4	910.5017262	879.2851463	940.9515059	537.08983	607.6507834	838.0895738	-0.45997331	0.102174181
Kcnj14	103.7681887	60.61178707	88.63923399	110.910547	158.3235669	175.3140123	0.813044898	0.102212156
Aknad1	0	0.800133876	0	6.010373128	11.79158431	4.30069901	4.562963422	0.102226953
Cenpe	152.2550408	168.9781895	92.62677848	193.3379549	326.3005216	196.4518097	0.799185992	0.102269082
Pkhd1	16.30618782	11.48507367	0	0	0	0	-5.575128144	0.10240443
Ndufaf1	3628.586971	3554.867891	4035.976862	3154.819415	3038.373941	3199.225076	-0.256616877	0.10240443
Gm14400	132.175066	132.764697	203.1642025	113.1564389	79.14998088	34.67910895	-1.050971432	0.102630718
Acot12	43.26049915	4.254579952	12.7959718	1.788216311	1.896244263	5.206533456	-2.729460534	0.102653114
Scx	172.9270013	175.3578337	226.8273896	200.1683682	352.129689	380.6302657	0.696303863	0.10290474
C4bp	89.0563795	28.94452582	11.53955018	15.5890307	8.819843317	8.651019912	-1.965682131	0.103286269
Aspm	196.9319797	98.75743948	106.396131	177.0659768	308.8491069	225.9904751	0.831535087	0.103621098
Atad1	8435.563205	8490.838796	8659.281985	7533.671581	7322.982609	5769.460977	-0.311078853	0.103964933
Vipr1	115.2397006	82.53051615	86.56665298	62.08862217	51.11837898	42.79489385	-0.86892103	0.103984786
Mmp16	89.5697073	66.82950561	35.04373709	154.9692589	112.6008665	108.9577214	0.985687397	0.103984786
Gdf15	42.4963465	24.93921385	74.15798819	69.53116327	127.144832	118.3992443	1.147120676	0.103984786
Sp100	2425.981622	2556.409141	2072.649673	2088.33028	1815.951557	1437.963054	-0.401638361	0.104094036
Stk40	4775.621796	4240.637561	5077.530464	3375.272671	3700.431242	4228.060175	-0.318176028	0.104143339
Traip	19.85861785	27.20421078	18.47378596	45.35480517	39.43030006	66.68719214	1.199163719	0.104143339
Coro1a	476.8769341	323.531512	338.5799977	276.0241035	259.6870921	254.3505568	-0.528159645	0.104161021
Polr1e	929.7424485	1188.718372	1001.04568	1197.861869	1412.473419	1400.862592	0.36310721	0.104346137
Ccm2l	749.391603	771.8090998	523.6697623	518.9125563	466.5654009	492.0605284	-0.466222629	0.104424005
Bckdha	12859.868	13090.11052	13296.07074	10083.61058	9598.356391	12285.95634	-0.295780489	0.104424005
Coa4	250.5402885	276.1464647	271.1670825	339.0257025	337.0036275	425.6505384	0.466548737	0.104424005
Sytl3	46.7252993	32.20067956	24.40506282	14.24150048	13.92237381	6.065740069	-1.601987539	0.104612487
Bckdhb	2934.971516	3062.034572	3162.951869	2668.011841	2549.02812	2533.229295	-0.241304609	0.104668288
Plod2	2778.222908	2519.04438	2797.827168	3411.844897	3499.280824	2965.114321	0.286401751	0.104700049
Cc2d1b	965.7920547	1065.457275	810.1544201	1164.633315	1322.098456	1172.387389	0.366274925	0.10504404
Tead2	485.3878825	294.0425548	214.224852	146.9752458	186.5845039	237.6388064	-0.790799459	0.105232155
Maged1	5974.959846	5605.575135	6645.412402	6752.264363	7484.504829	8048.828008	0.290036884	0.105322932
Ly9	36.04046369	19.97929156	30.04590737	48.24715105	84.05519719	56.8304396	1.137147858	0.105391756
Lmo2	786.7584117	853.5774185	882.3748888	1027.453011	990.3099098	1128.199561	0.31887324	0.105913772
Ccnb2	45.6966549	24.06118853	44.38656791	62.67753117	89.59796846	80.22102317	1.02165139	0.105913772
Cacybp	3764.315041	3732.228313	4776.700216	3411.32839	3409.200813	2622.163263	-0.378859395	0.106029824
Tent5a	2107.012568	1640.781256	1909.919444	2246.745253	2919.772577	2218.76717	0.384007432	0.106029824
Ermp1	1718.094715	1782.028838	1893.350354	1446.774991	1594.665503	1368.282535	-0.291519408	0.106145859
Sh3d19	1783.058302	1864.149207	1613.015703	2101.280186	2357.10264	2018.098083	0.30033124	0.106145859
Adcy5	6832.772503	6905.853144	6861.558083	7871.514194	7692.340177	9800.277354	0.300352094	0.106145859
Gjc1	1479.432244	1514.575163	1319.660111	1571.722847	1926.801717	1930.826547	0.332354323	0.106145859
Acads	9537.689871	9885.186363	10959.12325	7494.474058	7271.339469	9465.58857	-0.326217286	0.106312288
Rfc1	3544.486316	3805.516208	3507.567311	4624.447083	4009.367139	4369.047855	0.260294447	0.106312288
Kcna4	194.498325	280.9560113	144.9305054	301.7692889	326.0390055	341.7919893	0.647947961	0.106731889
Lonrf3	145.1253017	106.8896003	165.9645798	109.7087359	61.65122133	47.29677586	-0.938254182	0.107301549
Dlg5	1123.447083	1251.958927	1144.774555	1375.282318	1495.008037	1421.610338	0.286384971	0.107301549
Ttc36	40.4681389	16.77434627	20.23812419	5.513183607	6.975093947	9.085725831	-1.834856709	0.107518565
Hexa	3035.324355	2682.800193	3188.295101	3296.328403	3687.263983	4088.630281	0.313998884	0.107523284
Ndufb6	6699.941572	6534.22338	7559.33869	6017.356234	5900.772188	4602.889493	-0.332183609	0.107604408
Pdlim5	41877.8493	39906.60867	50241.05692	49096.56716	61527.7392	54601.36714	0.323589022	0.107604408
Pxk	1691.210479	1673.539731	1907.699522	2045.559596	2101.382597	2279.394769	0.28525635	0.107613736
Rab30	992.5712352	811.543473	998.6229192	859.3011399	579.2901924	574.6730327	-0.47891674	0.108042182
Hmgn3	128.2430694	106.0455401	202.9205567	232.8172741	343.4037041	187.4568663	0.799875354	0.108220879
Zc3h6	411.0497751	697.4182078	344.9064668	787.2954292	754.3979755	675.0466022	0.610166102	0.10855018
Cs	96424.57863	99133.93945	105847.9548	85278.67854	79418.33942	90678.16039	-0.239086556	0.108770801
Ndnf	913.8050369	984.0471946	899.166345	923.9526034	1248.014823	2159.628327	0.628393007	0.108770801
Idh2	97901.99524	106689.9634	103688.4391	81100.13131	69490.50076	95915.44008	-0.322600615	0.108884691
A930017M01Rik	96.00393291	98.15734267	74.04499569	57.60966298	51.15130875	30.68235538	-0.946228555	0.108902461
Cpt2	12736.40383	12952.0125	17236.41366	10687.26884	9355.065953	12707.804	-0.390285299	0.108908686
Rps13	6797.863013	6664.663287	7295.27612	5388.528483	5635.105188	6299.964091	-0.260828513	0.109290815
Mif4gd	1343.271381	1521.564382	1601.244773	1251.760459	1129.162295	1223.351293	-0.309405739	0.109426258
Il2rg	594.7468551	417.2603544	530.6114667	389.4010213	290.8813215	400.9401788	-0.511388697	0.109733747
Mnt	895.5635244	885.9977755	785.6824697	1202.979547	1025.605179	1016.279956	0.338575095	0.109791528
Igfbp5	16756.05726	12874.75052	16792.39684	18354.90568	21764.51314	18505.03399	0.336572906	0.109833929
Hspa1b	822.0877601	761.7838969	3185.112368	293.1778405	549.4894815	549.7309657	-1.776228515	0.11000745
Spp1	42.7108023	6.289683251	87.02570509	140.8371209	504.5979375	162.3554459	2.56686299	0.11006744
Ddb1	16583.09725	15778.45854	16834.7928	18670.14841	18672.74721	19584.53925	0.210576144	0.110512292
Zbtb22	973.5312438	995.9491401	946.069412	1060.835126	1239.794523	1459.045324	0.367776305	0.110599654
Lrg1	1462.718825	1402.153976	1572.616269	896.4458611	998.2759037	1389.691799	-0.43322565	0.110673253
Zdhhc13	740.9357216	792.7143568	846.1912364	1100.71791	1185.70509	852.3849843	0.397145457	0.110673253
Cd4	217.4678358	40.10102982	35.14280096	18.19910126	27.42507286	45.42071794	-1.682047787	0.110681388
Cdh11	915.3880377	829.9507075	823.1733059	1044.676472	1267.036986	984.9709032	0.359790094	0.110770076
Ect2	66.89867123	39.77413433	69.19829169	87.57573461	152.834342	96.045109	0.93718104	0.111358486
Eef2kmt	462.3333721	427.9643028	397.9509981	530.0613006	547.9406816	586.7386541	0.371700635	0.111368622
Sirpb1c	4.818717234	7.749220503	6.630408108	11.26576477	30.91129645	30.06265803	1.9206156	0.111430605
Atp5j	26897.15716	26673.37948	30231.03871	24834.01229	21712.87272	23679.69794	-0.254984715	0.111518068
Luc7l	1618.279283	1680.483665	1549.411642	2065.211421	1976.955585	1817.27353	0.273492085	0.111575196
Limd1	5755.352671	5403.114591	6101.435928	6674.602163	6593.174408	7174.811745	0.244112287	0.111663133
Tead4	352.4543551	306.0988489	244.2224061	214.6357433	226.3241028	167.9095978	-0.569068809	0.111790758
Edar	39.69923124	61.63592307	48.3253465	6.585905364	26.77922711	21.92571148	-1.435414777	0.111952872
Nr3c2	2759.733798	2836.397005	2017.105317	3761.24904	2726.624684	3778.343655	0.431567198	0.111952872
Ndufaf6	651.2241065	717.4831914	759.7988128	536.5824571	497.8881606	607.5645935	-0.373445278	0.112067398
Smad6	456.3000223	551.3805042	490.9413288	609.3404613	738.3065627	619.3237875	0.392425664	0.112203016
Zfp810	346.6429544	501.6331593	383.7686633	601.1514467	560.297781	528.3287215	0.457021498	0.112203016
Rab3gap2	3240.898076	3020.958997	3076.2637	3498.330107	3975.008789	3650.623059	0.252423092	0.112879165
Ptprd	1643.687872	1589.495936	1557.368452	2360.697063	2147.140812	1665.062941	0.364468283	0.11292694
Trim25	3312.154956	3127.798139	3103.376485	2540.932829	2330.267295	2912.727054	-0.293701469	0.113003297
Dnajc15	3248.48497	3240.354642	3770.45075	2821.484291	2571.653012	2994.878981	-0.290587131	0.113466953
Myoz2	36260.9108	33703.34367	37570.06883	38516.05686	43124.96102	54569.85217	0.341063283	0.113548884
Nkap	1310.898817	1580.692563	1157.6286	1086.466643	1095.387465	914.5869199	-0.386047805	0.113782711
Tmem69	1471.439848	1438.687791	1616.049801	1325.618847	1219.784056	966.1435905	-0.367524893	0.113782711
Gm11382	2.041956529	0	0	5.257500912	19.67843332	6.426927662	4.001110786	0.113782711
Smg7	6197.018433	6220.989378	6573.184325	5218.683817	5199.584925	5726.594513	-0.234233011	0.11380872
Slf1	2838.919209	3654.857689	3236.468683	2580.926398	2792.258489	1652.648063	-0.470188734	0.113993222
Celf5	2.626530015	12.10184386	8.054796241	40.58166551	18.19575718	24.37622266	1.903028282	0.114130777
Adamtsl2	885.8540467	856.3187365	1049.539214	828.9873311	1534.042611	1930.790916	0.620932045	0.114262062
Adssl1	7307.130012	7309.03916	7347.934494	7796.019258	8947.563818	10117.86489	0.290510533	0.114292375
Aass	121.2222613	41.48497149	21.57045066	27.36948036	19.35499819	10.12469322	-1.686067089	0.114381684
Tert	5.675241256	4.408356649	2.628075733	26.52302617	18.82812148	10.4378357	2.132600177	0.114381684
Asxl2	3661.024399	3766.097508	3155.671584	4580.2885	3911.16885	4496.006746	0.295866593	0.114462775
Nnt	12521.43092	13182.79212	14008.73385	11486.96718	8660.959151	11513.83595	-0.326799077	0.114727406
Nnt	21957.64699	25780.59161	22994.3193	20026.56973	17149.7313	20507.03748	-0.326799077	0.114727406
Lamb2	28403.74412	29443.93323	27116.28865	31078.64512	32959.13887	43021.0243	0.333524138	0.114727406
Phf2	4659.492509	4523.102873	4953.594662	3906.108642	3819.457183	4218.132622	-0.243086183	0.114777482
Clec4f	37.72249834	10.9510004	23.22007441	0.605669798	0.641959352	11.52351319	-2.764098828	0.114797119
Slc7a8	275.3070225	238.7740664	294.7324749	209.3237439	195.2842178	153.3379318	-0.539446003	0.114797119
Prnd	224.1913953	228.5365327	269.8930012	300.0274147	335.550544	366.8414631	0.47080936	0.114797119
Myl6b	82.86756786	55.675425	70.66334946	94.99522641	131.7660521	132.059492	0.778180344	0.114797119
Gsta3	561.0125429	329.5809506	253.2578539	250.4875485	237.4311763	213.5768315	-0.70450677	0.114850909
Tbc1d15	2187.522714	2311.893792	2290.892684	2587.264747	2681.117557	2736.212352	0.237309827	0.114850909
Nmt2	925.4485269	872.927725	1015.510194	1105.165784	1310.187816	1126.4949	0.331223902	0.114850909
Zrsr2	525.7415444	515.3664477	623.3696648	720.754831	750.7133242	671.9332493	0.363723198	0.115825192
Sec16b	188.5008911	170.570975	110.2283656	249.1250854	396.8263091	178.2351599	0.809161456	0.116165763
Cyp4f16	197.9346897	172.4744982	175.0484638	222.8642843	320.1881313	254.8049209	0.545331006	0.116169759
Kcnq3	103.9950679	94.25458814	57.64557907	226.4655639	140.5696013	109.1245569	0.898680494	0.116169759
Itgax	57.03434349	61.76136412	26.15327386	99.03250264	119.1232423	74.63720882	1.034486165	0.116170539
Nfs1	5067.943897	5138.586356	5699.607826	4318.352134	3964.726922	4805.488631	-0.281145441	0.116589047
Sap18	1386.106218	1369.088179	1571.597457	1157.234538	1268.395049	998.8810888	-0.338763436	0.116837382
Stx3	375.6323336	451.8777947	442.3744283	359.1143599	296.226166	260.5045501	-0.472255449	0.116910443
Tra2b	3727.916318	3893.499532	4233.541163	3402.073723	3408.290791	2588.449502	-0.335350919	0.116910443
Trim56	3883.814058	4033.554884	3485.177915	3422.595581	2907.969613	3032.243143	-0.284062499	0.116910443
Tpm3	3443.384286	3314.7746	3517.355976	2951.240101	3018.350022	2706.577488	-0.244655397	0.116910443
Sh2d5	1.482798633	5.326645694	2.933416339	43.05341201	12.65558694	5.988557649	2.490978733	0.117086513
Hnrnpa2b1	27201.11352	27823.6909	28733.84966	24750.7264	24597.1442	20743.88691	-0.257071888	0.117445459
Hmox1	424.4098473	251.0105897	361.5558375	429.8096271	640.7048596	483.6754709	0.582666449	0.117445459
Rev1	1487.063342	1517.804354	1618.122629	2019.239704	1981.421384	1685.856793	0.297582944	0.117484126
Alox5ap	248.1051232	174.2757378	390.5354799	151.0842025	168.2859298	168.6735148	-0.735172156	0.117625083
Mttp	659.5770143	602.1789199	738.3075784	545.299331	477.1690817	523.92392	-0.372023875	0.117625083
Gm14421	1969.888796	1900.822008	2683.661961	1798.78031	1663.199732	840.3070443	-0.608249944	0.117687042
Npr1	1892.207002	1639.673801	1334.879086	1411.909631	1078.188621	1171.825356	-0.409931182	0.117687042
Tgoln1	10185.72319	10290.61784	11345.1567	9030.7859	9344.632079	8752.657613	-0.230389913	0.117687042
Mx2	91.38978532	125.1070885	126.5479356	228.7424912	192.4243986	138.1063073	0.704108449	0.117687042
Endou	207.4680766	142.4070416	127.1963255	111.9819569	84.43685112	90.37693457	-0.731846971	0.117704168
Parp4	4390.573925	4503.647024	4614.976454	5295.755536	5071.048607	5336.091671	0.217074702	0.117704168
1500009L16Rik	98.5638769	65.25321374	152.0200122	202.7886523	182.9854262	167.7650251	0.811093808	0.117710677
Ska2	969.3958992	1183.187232	1111.571712	874.9056744	913.3585674	802.0803098	-0.333977827	0.117844902
Papln	992.8294582	1052.486264	1257.643537	802.4239438	779.2773394	962.1407513	-0.376627089	0.117853294
Aldh6a1	16933.68376	18369.78581	19518.97903	16792.16793	14737.24859	13133.01019	-0.295803037	0.118072865
Krt7	91.8379994	32.88953118	44.12160782	53.06013434	281.4439674	111.686897	1.380035741	0.118280819
Baiap2l2	0	0.590096384	0	24.42406268	3.942023639	0.515105829	4.861918088	0.118281765
Cbs	445.5158591	69.04238626	25.09365131	32.25489836	32.59678007	16.3324807	-2.719104486	0.118441898
Patz1	1388.054239	1449.228133	1274.867567	1707.713631	1549.055366	1768.220713	0.289971781	0.118441898
Ncs1	893.0315001	944.198647	929.9978516	1020.555448	1263.389994	1176.1294	0.322227169	0.118441898
6430548M08Rik	1092.215412	957.0936388	1186.500348	1234.601851	1388.661098	1463.156905	0.336482054	0.118441898
Kdsr	663.9265188	661.657216	542.0840904	778.986239	814.8966676	786.7394659	0.351465356	0.119202488
Rtp3	234.8733242	145.5190368	194.7911651	133.4668568	126.7590865	100.7816901	-0.673765427	0.119246823
Adam9	5025.991927	4977.482687	5106.70048	5794.264339	6719.026019	5603.010785	0.261565125	0.119246823
Pmepa1	1888.85708	1826.04385	2220.819414	1931.592813	3181.190604	3025.030438	0.45487306	0.119246823
Fndc5	21906.73348	22531.02971	25714.42386	17962.22405	16506.67435	21779.51206	-0.318634705	0.11937569
Rpn1	5280.406857	5417.76648	5667.36591	3677.014839	4215.795589	5118.689477	-0.330991444	0.119518153
Hsd17b10	4746.534942	4672.282746	5083.532685	3643.6279	3312.92898	4555.414862	-0.332830803	0.119586668
Ahnak	189040.0803	185249.9615	180876.479	229378.1053	206459.5132	209098.6721	0.216237882	0.119722361
Entpd8	17.43208829	1.156229252	2.675493139	0	0	0	-5.201866661	0.119953105
Htra3	3694.143148	4115.202716	2649.878539	2891.968038	2408.60521	2577.964312	-0.408278956	0.119989143
Tlr3	949.9678536	1268.623097	1067.095944	939.4218516	798.4347723	783.1133599	-0.38183796	0.119989143
Ndufaf4	4026.534835	4421.812039	4838.132427	3928.757055	3635.219672	2827.873734	-0.354685001	0.119989143
Mettl23	1328.003383	1311.81841	1501.041464	1185.043348	1043.584014	1131.427183	-0.301826778	0.119989143
Gm12504	18.51782046	46.63185494	5.164483957	7.62411321	2.485768891	0.974560809	-2.58426623	0.120165934
Tmem33	3024.460507	3092.229303	3751.189476	2369.937578	3015.281456	2325.402154	-0.356421252	0.120165934
Ndufc2	6772.965627	7394.896231	7931.792265	6332.34234	6321.716734	5956.45269	-0.248081405	0.120581835
Tmprss13	70.22342359	134.7785353	141.7771806	79.04223622	34.92772177	57.54495111	-1.015490092	0.120707904
Rpia	845.5079497	913.9279358	953.8626993	688.9837786	620.5857016	802.4741031	-0.361189076	0.120707904
Olfml1	132.4279011	139.4598285	81.88421614	187.0509976	250.4836913	154.2667358	0.743916095	0.121125883
Shank1	406.8531756	224.5174107	211.2284642	431.0534406	373.4851163	520.548636	0.661043835	0.121235294
Hspa1a	1007.38046	792.0334936	3030.917646	318.4049579	575.1183876	687.693364	-1.611128403	0.121251927
E2f7	189.2571448	298.0803131	205.3221822	161.2982693	158.1708535	123.9835528	-0.633000222	0.121686946
Ms4a4d	429.52527	462.4078364	393.0405253	344.1904158	325.8063422	195.9850225	-0.571559698	0.121686946
C1ra	887.3172552	817.1065752	865.2791198	991.4402228	1189.822649	1028.352324	0.320134658	0.121686946
Cst3	14448.76399	14179.10301	18259.09945	16152.81631	21476.96887	24001.81176	0.394456754	0.121686946
Ace2	184.1350506	144.7059088	109.2909095	70.33428989	82.2776843	104.5476366	-0.769261456	0.121780627
Rai1	2042.273075	2237.836111	2369.130449	2497.961732	2728.245353	2818.098551	0.274653578	0.121780627
Slc38a4	973.0259854	1136.44698	1079.274082	1172.07256	1340.652059	1610.032063	0.370842412	0.121815106
Gmpr	5858.483508	5516.692581	5943.316012	6385.526763	6700.746321	8093.856707	0.290575234	0.121943693
Eif2a	2392.636448	2356.315133	2689.571031	3125.742067	2852.509189	2948.095032	0.262645898	0.122230261
B4galt5	1336.402476	1033.873537	1284.510048	1233.329334	1729.259222	2165.850834	0.488161432	0.12236546
Sel1l3	82.09566243	99.8187079	96.83181587	133.1857402	153.4805169	143.7968786	0.626122844	0.12236546
Parpbp	29.42151818	9.740493056	18.77434655	54.5214439	45.59441245	43.44095766	1.304070983	0.12236546
Eps8	1420.5888	1229.325016	1165.611689	1144.467901	951.1765195	789.4630227	-0.404360883	0.122440926
Mtss1	2959.651337	3319.618764	2721.814044	2600.384208	2333.856371	2443.329367	-0.286361966	0.122493682
Fmo3	33.7768347	6.065675573	2.339003644	0	0	2.647104159	-3.880813995	0.122541048
Bpifa1	6.079775833	106.7906982	2.424122142	9.907226702	0	2.729449453	-3.1874001	0.122541048
Gper1	85.16688726	78.93045308	81.15240592	44.0310763	47.75765892	48.52188593	-0.803412933	0.122541048
Adamts1	6045.054293	4434.107783	6336.00274	4304.522603	4305.943638	4571.636143	-0.351215629	0.122541048
Atp2c1	4481.80929	4964.344168	5343.376268	6258.571211	5621.771416	5886.990186	0.264562734	0.122572697
H2-K1	4383.680164	6026.475158	5826.328867	3812.081408	4265.156258	4619.594916	-0.354642252	0.12270936
Becn1	3101.08795	2536.023763	2638.755572	3064.472098	3360.774931	4153.325178	0.354472038	0.12270936
Lifr	13261.77137	11643.7491	11727.99034	11307.63507	9580.946187	9092.474483	-0.289127486	0.123208729
Gm4804	81.54909671	79.73946536	77.83419452	40.65959376	35.42062449	54.5972774	-0.868473153	0.123314325
Thap2	1421.112349	1493.322107	1590.957867	1316.317702	1241.206615	1016.584303	-0.334544189	0.123347544
Rragd	12378.56122	12636.40435	15797.26686	11098.41813	11599.87912	10514.3583	-0.297443555	0.123347544
Tnrc18	6425.492792	6841.618048	5240.09604	7035.682309	7842.986356	8075.316855	0.310996174	0.123347544
Msto1	671.1760716	703.9339648	603.3835442	783.758467	789.6401074	990.1343157	0.375329447	0.123347544
Mrps22	1154.166431	1185.584228	1315.789433	1003.229527	973.4182541	1016.932145	-0.288631657	0.123463532
Slc2a8	723.628385	674.7810239	614.7587523	744.4151499	865.0466108	1061.09968	0.409274069	0.123604077
Dtl	75.54101125	41.862342	43.25035056	95.39001072	114.8289321	87.31615984	0.890530389	0.123679816
Ube2v2	1281.325289	1290.863176	1408.774906	1124.473889	1088.694327	685.4038363	-0.458182823	0.12453663
Syngap1	296.9136461	247.9992282	354.5608063	339.3202279	596.9889393	423.6450954	0.591581918	0.124703751
Il33	208.8940109	176.4463629	278.3237796	307.9400737	508.6174998	262.3087811	0.697177909	0.124818912
Oasl2	720.2990352	655.2458839	635.4957032	797.0706732	862.480715	842.5690621	0.315467016	0.125434231
S1pr2	332.5442564	324.2561886	351.0551655	500.8107113	455.0943185	390.3809492	0.413643425	0.125527314
Mbl1	12.14384052	10.38263274	1.145299537	0.773396418	0	0	-4.558885862	0.125546146
Ankrd10	1949.654231	2038.919753	1897.373137	2255.99683	2626.905295	2244.659167	0.2761701	0.12583147
Gm47654	528.9619866	466.103617	348.4389023	818.2855476	561.7235144	559.5743338	0.530780672	0.126190618
Rilp	1468.075281	1584.6109	1497.238832	1790.030668	1711.478403	2072.744223	0.293727494	0.126515716
Pak1	97.2798216	78.20960228	75.66122454	120.5890148	173.3373918	119.0164082	0.71707785	0.126515716
Ercc5	1814.293678	1867.89974	1611.041438	1417.199486	1381.703562	1539.196132	-0.285803821	0.126815202
Aopep	3633.853316	3149.813378	3431.185561	4186.927638	4102.351731	3864.688875	0.250577674	0.127124915
Arl2bp	3322.845693	3203.78695	3210.589016	3481.522971	3963.269684	4397.427585	0.282591801	0.127124915
Ndufb5	16700.51791	17225.72447	18151.4299	14145.80959	13515.75902	16083.74841	-0.251485028	0.127241484
Cbx6	2513.302474	2486.017272	2557.644032	2722.903062	3373.650048	3068.03566	0.27804513	0.127335437
Tmem177	1007.598605	1083.424065	1128.536773	772.8318433	879.0242018	928.063759	-0.319349078	0.12752
Gm18853	912.0477388	886.9398913	444.5998992	616.8881222	441.2730716	278.6346928	-0.747229088	0.127640141
Dynll2	22062.71028	23130.8452	24124.68089	19349.42992	19690.59415	20751.93241	-0.2132793	0.12823985
Chac1	266.1336297	180.9513475	217.0382938	300.127705	273.4684255	428.5651171	0.595619686	0.12823985
Gm15352	15.08750188	16.01715374	9.015638993	2.188603364	3.301326961	1.886694805	-2.446718157	0.128261483
Wfdc2	7.171517814	13.07457836	58.19362857	6.572151527	4.848093258	6.493604143	-2.141869558	0.128261483
Rab37	72.80346245	61.67793528	56.77103651	35.61523739	25.47800496	36.48022713	-0.96666223	0.128261483
Tfpi2	92.25708976	68.5721921	76.80932705	37.87531847	55.9007581	28.92058862	-0.95571209	0.128261483
Eef2	73706.29088	75109.23089	81824.49624	83906.74335	89868.50383	106763.4121	0.28256261	0.128261483
Spsb2	82.6991722	38.25890526	75.00908669	96.29654394	150.489497	119.0756848	0.898221426	0.128261483
AL669898.1	0	0	0	13.19938223	10.44924974	0	5.491848652	0.128261483
Sapcd2	0	0	2.017049357	4.899904898	7.226065609	18.52776442	3.905405804	0.128439327
Cx3cl1	521.8213125	591.7458601	630.430928	653.2388907	978.3365422	739.8884121	0.442482566	0.128439759
Myl12b	1820.054702	1524.194365	1796.63188	1310.154307	1433.282514	1438.372157	-0.297957951	0.128450268
Nucks1	10923.69464	11190.93678	11221.71097	9607.11908	10043.30481	8170.319058	-0.26105905	0.128450268
9930104L06Rik	526.629999	575.4890331	550.3601892	424.8683337	417.8092543	455.61836	-0.346273571	0.12901723
Pgrmc1	1346.557577	1191.014695	1250.090563	1011.056873	1113.792461	753.5077584	-0.397301322	0.129074699
Tcf25	8394.609887	8150.180511	8543.949781	8642.750861	10168.88607	15045.10129	0.432316244	0.129307786
Gm49051	41.23917181	21.35620499	23.7685028	88.63843622	60.52432763	43.39398052	1.156165723	0.129439635
Rfxap	601.4010649	550.7211621	678.3505304	411.1303652	513.4437669	470.374597	-0.394044367	0.129523389
Etv4	29.87487639	4.496821599	19.10429422	43.59177805	56.23801946	52.22695038	1.530527197	0.129523389
Aarsd1	1578.978503	1421.136495	1355.12552	1237.641541	1096.925125	1210.446246	-0.296147539	0.1295326
Traf3	1810.081059	2085.550741	2235.664775	2203.386389	2652.879485	2951.483544	0.348398565	0.1295326
Rbp1	387.5950723	272.7569791	398.0789245	417.2948694	733.4060674	458.3628884	0.602330013	0.129973397
Tmem41a	443.3173554	400.5308061	407.5263924	469.9141065	558.9304927	625.027874	0.403593602	0.130774532
Arntl2	191.5388764	245.0160443	135.497536	283.2240075	268.098384	320.0721766	0.611107302	0.130774532
Ccdc181	381.1378736	374.3278576	483.0610447	492.30572	529.5588671	693.3599015	0.469534611	0.130786363
Cfap69	140.3459067	37.74053381	107.2107582	55.77375459	22.80619767	37.6549708	-1.28464465	0.130865621
Gng5	4150.874706	4143.450925	5099.246261	3693.190742	3894.182479	2745.247989	-0.374877503	0.130865621
Mapkapk2	24111.62161	22552.1453	24767.41051	18530.2588	19136.57689	22163.09241	-0.255642408	0.130865621
Anapc7	1788.326154	1964.649929	2142.075431	2151.769704	2525.115065	2627.108166	0.309001016	0.130865621
Jmjd6	2034.996294	1762.892357	2080.615401	1427.71687	1473.26291	1785.135951	-0.326976851	0.130879873
Vmac	161.5831281	219.1425337	177.7641911	243.5496434	253.2520206	307.6568497	0.529198498	0.131586932
Egfl7	3912.732893	3881.882208	3029.491956	3431.358975	2393.615616	2186.353883	-0.43426661	0.132091975
Api5	4933.960774	4840.074382	5100.351482	4350.903509	4367.282211	3530.131775	-0.280667925	0.132184268
Rasgrf2	1143.732368	1548.245017	1026.745068	1134.072089	644.0320374	783.4832851	-0.537784794	0.132231557
Septin3	19.00499402	17.03959012	37.10182789	38.70922821	34.51277096	133.3949558	1.480568027	0.132231557
Gm20778	0	0	0	0	3.50749313	20.96111759	5.551737899	0.132231557
Icam1	872.2459598	498.7678859	910.4922595	503.39413	511.3541138	559.6998328	-0.535706743	0.1323573
Rgs2	3529.237953	2668.924135	3014.250019	2664.798638	2146.673132	2469.474306	-0.339390686	0.132479172
Itfg1	4534.272179	4796.496604	5277.523186	4129.379281	4309.457335	3643.76811	-0.274313931	0.132479172
Fam177a	2318.07165	2148.766729	2310.553149	2540.861553	2880.590381	2656.005657	0.252859171	0.132602903
Hrk	76.38350683	112.7917604	36.22877601	47.18126309	13.97354985	26.50563973	-1.357887604	0.132647061
Slc26a10	1121.381344	1390.401289	772.8275032	935.8067383	694.2230383	615.9168811	-0.54787069	0.132766059
Cr1l	4520.567354	4652.805614	4674.174486	4197.755879	3700.776374	3891.067458	-0.232139034	0.133733254
Tacc3	98.99992216	101.08966	86.22947271	117.5217359	187.5137345	153.2206018	0.678416658	0.133905919
Cdca2	41.05744468	22.5024471	74.96205533	103.2208138	113.5725193	78.06402804	1.09284639	0.133905919
Samd13	94.71098408	129.2638363	127.9920671	88.19617957	61.75807423	56.70449277	-0.772825257	0.134025515
Kng2	22.82582711	3.139998358	6.459272714	0	0	1.948488982	-3.979073984	0.134246737
Hgs	1547.600074	1438.909102	1373.887957	1692.544536	1657.564817	2112.385619	0.325864728	0.134366657
Slc38a1	2244.988713	1637.185891	2128.70428	2241.720953	2833.010982	2683.146682	0.368005616	0.134379387
Ndufb1-ps	7991.253589	6874.600263	9064.082795	6459.617351	6367.210778	6727.630993	-0.291412999	0.13458438
Ccnb1	51.95047423	22.61561931	21.64090143	35.67792584	128.3524808	75.44040114	1.334410226	0.134807555
Gm5796	10.1658919	7.32287477	15.33069835	0	0	2.737593137	-3.484782135	0.134865218
Cbfa2t2	2196.759869	2089.440542	2161.669538	2593.018036	2427.710463	2550.680927	0.231771605	0.134916297
Ccdc191	268.7195953	301.3132796	235.0182205	377.7525966	341.803687	365.7225885	0.434115478	0.134984307
Sec1	9.154227724	4.180597718	8.059414738	8.78626238	38.41486384	32.86562274	1.899521529	0.134984307
Ddit4	4368.037262	4530.375662	5956.293502	621.0160963	1572.262288	3202.268276	-1.460944069	0.135222818
Adamts12	520.4836456	618.3859199	358.0590681	691.536563	854.8168914	609.7069039	0.529790508	0.135222818
Ror2	81.29944359	93.495516	81.16890346	136.0396152	179.7703793	106.966054	0.713034857	0.13532619
Ppp1r13l	2108.702945	2080.157859	2034.311996	2221.900245	2543.069453	2927.147827	0.306225858	0.135833716
Arhgap25	415.502002	278.735631	342.7209068	274.7651753	161.594455	245.5991941	-0.604061121	0.135851837
Plscr2	1073.652565	1118.869338	966.7715477	1566.569639	1102.12667	1431.436585	0.376912747	0.135944999
Mmp15	8981.58557	9642.025999	9218.277091	7100.849229	7038.788487	8780.355086	-0.280428756	0.136001889
N4bp2l1	101.0577979	114.6858328	95.42755459	178.7256383	145.257262	147.4636818	0.600973715	0.136001889
Plppr3	3.504004919	6.511395777	3.286158676	10.460513	24.32529056	18.08342729	2.090244803	0.136046673
Cyp4b1	1130.996698	1123.367659	1041.329172	972.6886927	766.0287319	886.9512411	-0.326989253	0.136093702
Trim30b	29.957306	35.18826186	42.5969179	16.96678327	14.25872062	13.71013715	-1.268869861	0.136157693
Chpf	962.8502528	871.4504308	1137.984355	1011.031539	1573.373948	1465.801551	0.445798307	0.136157693
Trpv4	293.3725384	208.9347537	328.1005243	194.604122	206.466546	153.8850959	-0.585401849	0.136445975
Pim1	1317.701372	1636.618306	1937.668062	2608.632804	1922.401746	2003.07351	0.417257842	0.136565636
Rnf144b	3015.524693	2257.467294	3488.223978	1802.752624	2299.224116	2431.760599	-0.423408129	0.136567787
Isoc1	5660.878617	5977.277571	6604.252587	5319.037412	5255.133229	4600.465062	-0.265991627	0.136795453
Rabep1	4825.107599	4700.275154	4729.354693	5478.742425	5476.685277	5424.563964	0.200511564	0.136795453
Mrpl14	1689.613708	1810.091122	2056.102607	1346.96241	1121.851942	1724.514588	-0.405466088	0.136854153
Pnpla7	1584.166087	1831.344062	1662.924371	2026.55709	1893.357792	2371.56701	0.309836658	0.136934728
Ifi30	191.8256808	159.5464744	134.6126512	194.3569374	313.707822	237.6171419	0.618663713	0.136944006
Samd12	573.9145358	651.4383445	498.2912529	496.7324212	392.0235074	216.8285161	-0.645020797	0.137059107
Rab3il1	460.4380059	480.9194704	379.4498313	585.7684176	603.0168761	534.2524459	0.384388315	0.137059107
Rassf2	1210.000204	1085.064207	1072.45111	647.5148026	895.8439266	986.8358027	-0.412147298	0.137218097
Sh3tc2	445.8120197	495.1749983	428.2415235	380.864689	312.116382	346.4025111	-0.396401566	0.137218097
Stard8	3623.985246	4292.628943	3054.531747	2975.076616	2302.915907	3116.318528	-0.385789926	0.137218097
Poc1b	403.4362392	416.0371444	380.6272241	508.3743509	513.5247183	500.7706199	0.343909055	0.137218097
Mtmr11	214.05436	135.3323523	127.5548689	329.3588378	225.6171753	211.6141702	0.681474109	0.137218097
Egr3	305.4187	69.93493598	193.4817691	275.0445076	592.9357944	291.0548728	1.036169496	0.137218097
Gm20532	0	0	0	8.836710439	0	13.62072319	5.42641245	0.137218097
Hgfac	45.01236652	19.23166485	10.83319622	9.909256766	5.129364718	3.256651248	-2.045077016	0.137242975
Ndufv2	23420.85818	24455.44845	27143.4523	21862.16734	19644.20461	21853.72198	-0.243707848	0.137242975
Ankrd2	10.20638316	4.218476612	14.65117178	19.95938698	21.08130701	58.00652333	1.761911896	0.137281358
Rad54l	37.44953854	20.82232717	17.86094473	55.12575398	54.77930662	53.48701387	1.110120261	0.137311014
Pld3	1236.167253	1307.638909	1495.951887	1468.5598	1686.69607	2078.548413	0.373652535	0.137320187
Senp8	650.9297444	686.7880089	628.9116877	566.9552847	450.1167	516.5617804	-0.358945316	0.137486171
Polr3a	1515.150395	1380.970643	1482.176996	1682.124375	1703.268758	1877.112709	0.26582094	0.137486171
Gfra1	463.3201164	592.2087051	395.7880925	422.452917	307.7183629	243.1255423	-0.57722758	0.137858323
Atp1b2	1317.362942	1455.084586	1083.135745	1118.363268	970.4241711	884.1962177	-0.374858431	0.137858323
Arhgef40	2103.099763	1783.462775	1803.24803	2032.243969	2563.205833	2523.588552	0.323567581	0.138058948
Tfb2m	3656.629405	4563.524072	4773.588785	3691.903359	3622.304961	3013.294614	-0.331585262	0.138230953
Snx18	2693.250532	2638.911952	2621.511352	2161.709057	2440.724803	1886.5181	-0.294283628	0.138230953
Rapgef5	4656.03334	4420.741607	4203.290016	4091.340112	3582.846513	3224.725829	-0.285242574	0.138230953
Gm13835	504.1890308	647.022411	547.1126121	708.4623361	655.0905588	925.9575821	0.432651294	0.138230953
Fjx1	21.37096471	15.6725112	25.77904732	38.42514446	87.31788924	31.96756573	1.31767375	0.138230953
Mmp25	9.925820086	7.013677515	5.406975531	18.94878107	24.75979132	25.49085462	1.654422507	0.138230953
Ifi211	448.1105942	364.9682502	553.3317149	342.9165938	357.2851813	211.6117221	-0.587122947	0.138327588
Cd3e	129.4052714	9.022618649	26.22976765	25.64530259	2.542984178	6.708358777	-2.271096123	0.138729767
Gpi1	28879.77722	29071.1929	30340.46118	31003.09758	35360.40395	41952.75045	0.294931709	0.138729767
Ccdc62	294.0113175	210.9180962	253.362293	446.8151314	370.1185889	286.7487494	0.543105615	0.138756431
Tmem170b	3923.42806	4024.387459	4184.441377	3668.074639	3425.958082	2997.418039	-0.265909188	0.138973632
Atpaf1	5154.932192	5117.656719	5953.341211	4696.979168	4684.952053	3609.958482	-0.321349244	0.13909369
Slc17a2	41.00487708	12.63412383	2.508690066	3.063499509	3.940384279	0	-3.102043283	0.139270136
Pkig	4354.125004	5022.022234	5099.889484	5398.934989	5690.60398	6480.535213	0.27950635	0.139566272
Kxd1	2275.077444	2283.242014	2568.377667	2803.154208	2648.894225	3304.552241	0.297236715	0.139737055
Cep128	813.5608115	1182.485413	1359.670271	709.8665396	653.691908	983.183655	-0.516101709	0.140439863
Mkrn2os	58.82374287	56.60656296	144.6490738	51.41870002	33.12696169	34.36025305	-1.123435386	0.141100372
Afap1l1	7358.533699	7394.768973	8078.596038	5795.134821	6028.050061	7109.11401	-0.270087776	0.141234299
A930033H14Rik	181.1252178	127.4775857	105.5422024	220.6873527	259.618308	176.2615948	0.665779198	0.141234299
Bst2	487.6062659	531.7835714	754.8929128	388.9818156	446.4044478	444.123782	-0.473187275	0.141293618
Gm26920	0	0	0	10.97725417	11.6337905	0	5.426758305	0.141293618
E2f1	118.6726007	81.38614096	74.17534486	143.8447592	177.00094	127.3995427	0.709762691	0.14148725
Rusc2	3664.889728	3293.631063	3515.880093	3704.526518	4854.881984	4321.958009	0.298221738	0.141501134
Parp8	1110.825769	987.8393337	835.3194246	1345.691267	1280.21268	1124.325878	0.354597105	0.141609087
Smap2	3661.184028	3589.701144	3919.361316	3047.567745	2853.171504	3413.598929	-0.261895349	0.142180986
Cpn2	70.25937705	25.06762238	33.01366365	6.584362862	17.46610048	20.10427922	-1.532442373	0.142329781
Ifi27	753.4321478	757.3300196	1075.42077	522.2640536	614.6814811	737.5425184	-0.464740503	0.142391026
Wasf2	5426.873932	5064.580558	4876.790912	4401.113907	4235.361734	4511.521997	-0.224871112	0.142643114
Ppargc1a	19718.49827	10458.04105	16821.65494	10907.3181	9767.303128	13070.33305	-0.477852353	0.142845437
Acsl6	1200.708967	1191.062154	1431.091569	1075.888708	1008.525239	1013.474873	-0.304145932	0.14311765
Etnk1	5798.772093	5889.005526	6044.721194	5303.544649	4987.616786	3504.421678	-0.362506269	0.143242803
Inka2	2498.595873	2571.099131	2473.40352	1822.461616	2334.050693	2012.54988	-0.290364781	0.143242803
Hcfc1r1	3397.946914	3063.202756	3937.204448	3843.961111	4151.635313	5453.689855	0.371204693	0.143242803
F10	79.06847842	16.86708058	22.19710436	4.833948522	11.95540092	17.30448536	-1.836536614	0.14354896
Ifit1bl2	373.5317737	386.5593183	346.3685817	329.3266405	238.6767022	219.2317855	-0.491864822	0.14376053
Mfng	305.7372944	348.664056	332.2994225	264.0344176	253.5985702	207.9540188	-0.446874189	0.143765114
Fignl1	48.83921914	52.9959874	36.75910022	81.98172576	84.00166708	77.04365495	0.81496339	0.143919177
4930486L24Rik	0	0	0	0	0	33.84777329	6.018137065	0.143930129
Rnf169	2481.323282	2238.886482	2050.802498	2003.38783	1652.802757	1834.741705	-0.301725555	0.143965485
Zfp523	612.5656832	638.9727302	618.447458	791.6208819	712.5819575	809.5625742	0.308126966	0.144700426
Auh	4082.084018	4446.251788	4355.824262	3696.576588	3240.385469	3849.090568	-0.256166521	0.144780219
Lrrc45	252.7538236	252.9211168	202.0376411	317.7302761	304.9217096	340.1105675	0.446755755	0.144780219
Gal3st3	1222.535958	1570.905875	1452.367475	1079.652457	926.6012796	1265.268971	-0.375208763	0.144793939
Rhoq	10059.31873	10580.91349	12145.33287	13061.54089	13628.86242	12397.42019	0.253534345	0.144889593
Mefv	2.178317174	3.356882287	8.097669825	4.833066695	33.64329688	28.97781091	2.274075083	0.14521424
Glg1	18735.09492	19326.23777	19918.55491	21414.50113	22076.46128	23227.1831	0.202532824	0.145360187
Ildr2	302.150218	180.071014	191.0223561	241.1648251	541.3206461	340.8750405	0.737713404	0.145360187
Dph1	360.1299226	262.2108397	266.4389447	373.5522574	400.1026523	443.8890979	0.460270689	0.145695719
Mrpl46	1258.176017	1233.023365	1482.302262	1002.070211	960.0810239	1187.524819	-0.334956769	0.145767053
B2m	7432.446588	8676.070468	10024.76401	6985.82138	7494.119921	6716.935459	-0.302245789	0.145767053
Gm3558	72.17950559	116.0462939	71.75935828	50.54023987	31.42627751	53.83825525	-0.929833153	0.145815813
Tmem59	6683.892451	7255.342071	7051.197677	5839.895441	6177.439957	6118.0208	-0.210905314	0.145933137
Mxra7	717.5752808	605.3087735	737.5960533	720.6412572	1056.375694	972.5105135	0.415499668	0.14594568
Gm49392	52.78957436	59.57980453	87.0783977	38.45175711	6.977808015	0	-2.142592137	0.145956501
Fh1	23516.01926	23236.68843	25028.02316	20036.15463	18324.68276	22179.72767	-0.245656107	0.145956501
Gas2l3	455.4173781	295.2238398	292.8464049	442.4288422	510.0580781	516.018714	0.499173297	0.146094253
Spsb3	1667.993118	1517.92937	1445.868739	1140.543363	1000.727001	1440.616731	-0.369617171	0.146200301
Slc17a3	16.36589802	7.733868583	1.549206335	0	1.738884226	0	-4.300108552	0.1464986
Tmem163	14.26289974	8.43442551	18.85553764	19.76520218	32.48538304	67.1475688	1.556801249	0.1464986
Zc3h4	3354.356984	2818.962923	2611.087612	3564.210374	3462.963949	3688.564167	0.287595507	0.146687587
Grtp1	76.7287928	94.42137929	90.75506296	112.6517557	144.0482959	154.5509315	0.649554372	0.146851944
Mastl	76.61942737	40.26468157	61.32100452	108.3365061	194.7855369	65.32251571	1.036048655	0.146851944
Gata5	28.49696804	12.53740878	27.38837112	31.83603837	60.54165404	70.33383756	1.246670968	0.146851944
Diaph3	64.78768234	34.77371426	97.89150264	119.9952621	135.6828829	112.2871112	0.911803019	0.146990303
Rmdn3	1018.585858	1043.964079	1107.738669	919.1907625	869.9490292	812.1108366	-0.286828295	0.147067495
Slc46a3	658.5837409	703.2787278	645.3789991	830.5248893	753.6431481	941.7577443	0.332821446	0.147205735
Armc9	258.5057762	310.5755693	191.8169662	397.4573414	292.7396585	433.8983253	0.567539785	0.147205735
Lhfpl3	2.827283992	1.182233021	0.746052527	7.117010102	22.1748137	5.762932894	2.884660881	0.147205735
Cfhr2	36.92784587	13.25641343	12.08837612	2.777917582	8.113935459	4.444360822	-2.074369263	0.147439121
Slc5a1	58.0324441	66.85228577	61.20295619	27.43760774	15.13677041	42.94480666	-1.10970332	0.147439121
Opa1	24759.73263	25221.46664	26661.97848	23138.29285	20674.94896	22239.08679	-0.214560816	0.147858002
Golga7b	42.83177073	82.43141745	45.05517787	23.13988246	16.27480853	34.6509219	-1.189537885	0.147866805
Cyren	304.1259058	266.0030559	273.6630074	206.8996605	200.7286676	215.6820154	-0.435548032	0.147983672
Hspa9	55079.71243	56129.40727	62451.91834	50374.75723	45817.27806	51576.42211	-0.232937898	0.148017412
Tubb6	1100.51443	892.0164429	1092.397583	653.005942	868.2267999	847.6021521	-0.38112666	0.148041314
Cyp26b1	2406.262454	1389.25708	1609.094582	151.4684503	926.5954249	90.7684357	-2.209518105	0.148247461
Tlr13	112.5374074	165.7547017	150.7037964	221.3487458	287.8929537	166.5587211	0.654603666	0.14826485
Akr1b3	11091.6545	11109.95175	12388.33516	8693.839259	8528.918558	10967.6333	-0.295048529	0.148504619
2210407C18Rik	395.0481885	276.2395164	523.2982036	489.057875	707.3940921	579.3564944	0.569489447	0.148504619
Paqr4	1411.275369	1406.100243	1674.639626	1017.192583	1195.598724	1331.921346	-0.341692234	0.148633761
Alas1	14500.35124	15802.12841	15300.5523	10227.12154	10922.01217	14852.61879	-0.340994867	0.148633761
Tmc7	1184.812191	1176.570969	1199.288156	1080.052604	918.3548409	907.7307372	-0.29348497	0.148633761
Washc2	2572.217662	2336.293303	2358.233214	3081.32989	2666.168381	2920.145164	0.254535094	0.148633761
Fam76a	2234.557245	2239.768691	2448.601445	2976.174591	2793.596488	2530.898852	0.261255361	0.148633761
Intu	3715.284971	3698.682159	3069.642432	4121.224408	3899.426853	5169.977326	0.331471873	0.148633761
Zmiz1	7064.791399	6845.784844	5954.950335	8066.408132	7996.015376	7496.720922	0.246158676	0.148814233
Cep164	721.0056673	908.5628681	721.7237247	860.2934752	1083.740669	1115.024484	0.38121209	0.148814233
Cpne4	1.618228358	1.946564126	1.500797273	13.12029339	12.98089632	5.901978859	2.598214138	0.148952488
Il22ra1	5.086170524	7.315637886	8.86465193	19.7676874	31.43110086	17.34723804	1.67578257	0.149301166
Creg1	7345.426843	7717.464123	8921.936062	6701.698432	6183.523471	7059.285917	-0.266216447	0.149646275
Npm1	5966.879844	6005.023632	6460.732178	7060.930102	7405.386658	6906.651447	0.213281778	0.149646275
Cd5	52.1851649	10.00750642	15.44645972	4.780497783	6.077316789	8.713193425	-1.995518738	0.149690051
Colec11	776.7811085	787.0411719	661.9367935	607.2856758	561.0812343	600.5315598	-0.329987759	0.149978214
Vwa8	30190.7006	30512.64465	33621.01205	25880.76634	23834.97388	29216.73565	-0.256982864	0.149978214
Zfp422	1437.788423	1583.232635	1702.439303	1362.53506	1326.00576	1147.290287	-0.301420309	0.15003672
Nfatc4	310.4820489	305.9326837	194.6772554	399.8770225	359.3709928	397.6427616	0.517660283	0.15003672
Uap1l1	242.0818059	218.9683574	156.63918	428.6155375	239.3144972	293.6565288	0.633304265	0.15003672
Sf3b3	5144.987533	5257.022844	6051.663355	4791.786031	4464.748384	4609.279594	-0.247120156	0.150328999
Vgll3	638.2819462	467.4695783	471.5071089	380.9767176	438.66973	322.0297781	-0.463382927	0.150392459
Polr3e	637.6793984	631.4039047	701.8705394	793.8868378	828.850427	800.5272996	0.296955878	0.150839026
Septin2	2006.083279	1637.625895	1813.428903	2123.678273	2043.329879	2901.192356	0.373479613	0.150841204
Septin2	8862.630411	9282.945398	10390.363	9062.105857	10337.28252	7014.935007	0.373479613	0.150841204
Lmo7	37494.55894	38317.65804	39532.64408	45030.83428	41249.53698	48986.1921	0.229866493	0.151489786
Stim1	1481.911476	1590.999491	1197.464397	1253.825067	1103.582946	922.777732	-0.381097375	0.151656198
Cep19	572.4009083	606.9747294	641.3244578	694.1398699	786.4228543	790.7079539	0.318496849	0.151687536
Pbxip1	7264.379504	7050.375727	6847.289925	7241.736125	8922.750619	9859.046227	0.298444378	0.151794097
Decr2	1202.153271	1156.57988	1216.643249	1380.539867	1446.534168	1416.325536	0.246855705	0.151818948
Ypel2	2176.469849	2124.32978	4098.794234	1565.406906	1576.292675	2454.458623	-0.586556292	0.152103947
Coro1c	2283.810951	2283.316573	2323.923792	2004.713945	2012.121849	1865.997502	-0.228814049	0.152174322
Apoh	113.283589	28.37904246	11.28182123	26.49535544	8.599037652	6.730785433	-1.9811183	0.152193393
Gemin5	1477.21236	1358.26911	1582.488939	1686.563879	1678.401593	2312.358666	0.361656997	0.152614423
Gnas	40957.63903	42472.87439	44346.37542	48577.8967	53090.40963	46861.1672	0.21707528	0.152868629
Dach1	1369.382787	1558.817471	1202.157584	1105.706687	1200.403011	862.7768268	-0.382590738	0.153019446
Ccdc61	371.2473037	366.5315191	376.6351736	269.0473908	242.8201754	319.6868568	-0.421352138	0.153125357
Yipf6	2072.619757	2297.478788	2280.889901	1933.771803	1849.389839	1844.100812	-0.241115045	0.153125357
Wdpcp	204.059182	287.747276	217.965149	321.5185955	381.1273498	296.2770236	0.497122697	0.153125357
Brca1	93.26659863	49.03893923	53.13046726	136.2076522	73.83310803	165.7470488	0.939877982	0.153312672
Lamb3	571.5972219	1048.21392	659.3993787	480.0703463	564.3378984	541.0700975	-0.519604128	0.153661533
Oxld1	895.295519	913.4115577	794.842669	636.4625324	547.3281726	794.7411977	-0.393912934	0.153709392
Col18a1	1072.489359	622.2159516	921.0412543	929.7672988	1509.643845	1323.071881	0.5244166	0.153709392
Nt5c	173.3423027	162.5059375	243.1136004	244.1460764	307.4018367	291.9923976	0.540950717	0.153864024
Atg14	888.709555	902.0909175	803.2042013	1103.458533	995.8010866	1063.414925	0.286991619	0.153930688
Ift46	570.6274736	563.2341906	557.5038538	758.9722616	592.0275774	887.2308988	0.404697974	0.153987717
Gsdme	38.59673004	22.57227946	27.77885527	68.33889921	54.17872896	53.44738368	0.986947947	0.153987717
Slc45a3	417.8012141	294.6659857	340.9049277	127.6812976	269.1622377	263.8623175	-0.672988453	0.15416265
Rapgef2	7239.985268	6993.014874	6386.959653	6508.721693	5121.820711	5239.005478	-0.289593473	0.15416265
Rhbdf1	1258.693164	1087.487859	1098.84429	1298.749804	1399.742702	1531.783373	0.297114462	0.15416265
Nagpa	385.2771624	472.9568274	431.57876	474.9855445	539.1953097	836.6055811	0.520980652	0.154302551
Pigg	1765.168661	1870.629895	2165.791203	1675.012357	1556.80849	1529.337359	-0.285794001	0.154383949
Tap2	1285.621917	1664.112036	1427.795207	1123.477198	1061.961502	1283.138048	-0.334790136	0.154432406
Dok5	15.24131003	10.45776096	12.90607928	32.97362409	24.43948225	39.21987693	1.326630911	0.154473677
Iigp1	2610.330453	4711.330039	4460.700142	6153.919215	5558.686616	4609.547755	0.470011891	0.154899786
Nwd1	51.84129151	31.18985591	29.3376558	75.6064557	110.6328174	47.80789618	1.049606761	0.154989838
Zc3h8	467.2419183	402.7030048	448.6119949	362.8006866	296.7398387	345.5772756	-0.391089102	0.155115834
Nppc	7.097349867	7.338369649	5.66431837	0	0	0.910407248	-4.150862211	0.155267382
Maff	520.4860667	370.8826869	506.9484184	287.7378668	380.8948365	344.6141614	-0.465884704	0.155376619
Nphp1	551.2768247	636.3919135	689.9342474	792.119852	768.6307772	798.1063565	0.328308194	0.155708888
Tmem248	2902.434313	2842.020866	3210.65531	2507.463398	2496.988751	2601.78492	-0.235754415	0.155788203
Numbl	410.8119822	280.3110938	214.1279865	374.542045	631.3462218	407.1141086	0.644186049	0.155788203
Tox2	78.50658827	74.11451383	103.0733096	61.01735893	32.27831512	45.89386002	-0.88065076	0.155901139
Trp53bp1	3102.18974	3065.016469	3041.181054	3910.038996	3296.07261	3700.573757	0.244237401	0.155901139
Smpx	12314.45666	11630.64081	13236.97559	15293.06472	17533.15959	12928.88095	0.299207056	0.155967155
1810009A15Rik	311.2498423	267.0211738	379.2871061	413.5308712	444.8821246	434.4902106	0.430280303	0.155967155
Ccl24	85.71222066	39.22191439	89.29799255	55.6875876	14.82234299	11.60582654	-1.442675466	0.156213353
Ttyh1	113.0028311	41.35895443	83.59714202	38.71620671	46.7133032	24.76242626	-1.101409831	0.156213353
Pop5	623.0616774	609.4922442	726.9777691	507.2733579	392.6748239	567.3390869	-0.417120548	0.156213353
Eral1	1227.329803	1419.560553	1389.638723	1105.877665	1001.091298	1180.012766	-0.295599758	0.156213353
Map2k1	2401.515676	2587.72511	2605.121815	2726.958401	3063.01542	3376.915032	0.271466835	0.156213353
Akr7a5	1755.898739	1697.137124	1775.048579	1280.586489	1184.246321	1658.407224	-0.341559431	0.156340925
Man2a2	6445.744287	6930.264183	7751.112452	7975.994219	8051.755978	9675.122858	0.282885903	0.156399942
Rap2b	547.0229288	474.084224	478.1352817	629.71549	726.6634863	575.0083759	0.364673945	0.156399942
Slc6a13	27.86095111	10.81580357	12.5113373	3.896951862	5.161697349	2.023679785	-2.235451182	0.156417845
Zfp28	380.2509814	474.5850748	369.4325734	506.5205284	548.0198569	537.5255139	0.38114026	0.156417845
Fam160b2	1714.460145	1929.342793	1747.541055	1965.665991	2176.18841	2430.43967	0.286327648	0.156579863
Pheta2	54.61950744	32.25818983	41.14070972	118.1152442	72.31717819	60.28797261	0.950977909	0.156762738
Armh4	1262.556852	1580.988155	1515.035306	1657.53612	1949.796695	1790.276817	0.308266835	0.156860186
Atp1b1	22365.80302	23002.41403	24177.93129	24000.85848	29018.43432	30734.67904	0.268141169	0.156892779
Sox30	21.36910771	18.80796274	36.25439061	52.7007244	53.55380513	53.88398694	1.056086741	0.156892779
Rerg	212.8115274	241.3207124	176.8176677	154.2405437	147.2738377	133.5927159	-0.532891887	0.156901078
Phlda3	284.1812716	274.1406319	343.3825264	331.993257	442.0861	474.3151529	0.468457028	0.156901078
Pkia	17640.48873	19258.68638	19704.35556	16794.62502	15862.68248	16306.84385	-0.209209805	0.156922394
Gmps	7053.134417	7535.698078	7732.240801	6891.101198	6193.144768	5159.22255	-0.291261527	0.157150187
Gchfr	95.70388904	58.85445738	54.4313519	26.5434474	30.18988918	46.17046915	-1.013269418	0.15737846
Smg9	407.5494851	395.7321634	362.1406157	476.0475744	484.8856789	519.6840287	0.347199945	0.15737846
Il1r1	1454.740394	1390.652298	1100.864609	1030.958966	1151.201213	847.3910588	-0.381378728	0.157392437
Sema6b	883.9674878	686.9362644	744.0635838	428.016895	585.2923324	677.5920838	-0.451982815	0.157443136
Atp5k	7792.411351	7249.915708	8458.148126	5749.179348	6339.322404	7266.429324	-0.279914342	0.157458143
Tpr	20600.40959	20646.25935	20980.09134	23414.93923	23049.11402	24222.0866	0.183904462	0.157458143
Rplp0	19794.54236	19887.89281	21783.36188	23299.57027	22521.68352	28111.71887	0.266463514	0.157458143
Krt18	134.0032211	32.43596257	86.37355382	97.88668055	230.3773088	208.7007273	1.086160183	0.157458143
Serpina10	29.29286596	12.02270746	1.363545865	2.787398611	1.970998985	0.773233733	-2.967402997	0.157769732
Coq7	3311.624066	3601.756206	3643.056893	2896.021713	2747.073253	3222.580891	-0.251524707	0.157769732
Eef1a1	31029.0646	27876.68204	29884.23016	31128.86019	38890.31578	36247.9828	0.259219487	0.157769732
Plcl2	1249.189487	1306.594111	1228.315034	1504.57248	1467.295429	1499.339169	0.241104112	0.157945931
Flii	9706.291972	9547.155161	9925.700049	10292.96441	11643.802	12631.27494	0.244565244	0.158000144
Yars2	1277.096157	1440.931712	1421.921911	1051.953659	1214.931695	1141.460026	-0.280979679	0.158102418
Cmtm3	904.2129371	746.7789237	682.1562136	579.0034204	628.6067355	613.2657609	-0.356321679	0.158185656
Sema3f	1199.218601	768.2112957	1055.120448	664.3373912	782.4805358	805.9400682	-0.42367033	0.158197187
Wars	2784.924368	2905.796996	3118.25478	2258.524894	2404.647743	2683.340285	-0.261705975	0.158427136
Chsy3	61.53069366	46.56379459	55.83524472	85.19633941	106.7787889	84.18977973	0.749767584	0.158438953
Mx1	56.26893029	28.97689674	65.05658028	68.06925038	128.0667403	96.67291513	0.96727285	0.158438953
Sh3glb1	17458.43602	16240.82001	17742.78299	18505.59525	20049.12049	22210.73015	0.240261891	0.158496957
4931406P16Rik	5122.262516	5281.267683	4518.264132	4304.52562	4381.129744	3269.791638	-0.320093966	0.158639061
Atf1	3058.7856	2895.493876	3599.062009	3577.641219	3706.489041	4802.068718	0.338807853	0.158652672
Prr3	119.3081546	120.4993391	137.4228291	175.6037185	202.2539498	168.4138647	0.530229425	0.158740443
Prickle3	1204.038105	1171.349568	1271.046708	1372.34248	1480.474861	1503.147818	0.256148678	0.158785306
Fbln1	4292.454243	4158.438355	4901.871937	4750.184721	5596.566816	5930.455542	0.285590126	0.158865437
4931406C07Rik	579.1224358	534.0307258	480.317195	685.7228923	722.6999499	615.0079723	0.345051505	0.158865437
Zfp985	88.67728992	110.2431249	168.1699624	87.15936864	66.18036434	43.86145677	-0.872335981	0.15896578
Pcdhb16	256.6405619	311.2273589	293.0581148	195.3129929	246.8641165	142.5780702	-0.561789688	0.159011465
Sort1	3576.508492	3516.820326	3845.446355	4076.397854	4231.59379	4470.190712	0.224149335	0.159011465
Ptges3	7493.970339	7270.77329	9214.16641	6901.42536	6813.456075	4417.408964	-0.403503639	0.159038026
5830417I10Rik	5596.101209	6574.826785	6097.025767	5086.291806	4694.106696	5506.526428	-0.25680001	0.159246073
Hspbap1	233.1148323	267.5485671	187.3304299	320.3117665	352.9132378	286.7881516	0.482628543	0.159246073
Lpar3	21.35973456	11.49668441	9.671346425	27.45719355	31.43029507	50.21109399	1.370997517	0.159246073
Epb41l5	826.0951045	905.4619201	800.2163876	1099.293109	1031.748273	966.5128308	0.291363482	0.159332825
Alg12	460.3279962	518.8169526	606.8616008	390.0110195	365.2322675	444.6191248	-0.401898471	0.159819525
Aspn	1619.290716	1609.846438	1671.241585	2867.992582	5674.505639	1821.833413	1.080544782	0.160122849
Mrpl36	1249.160249	1343.460234	1579.74238	1078.916696	1157.331595	1146.086389	-0.303574388	0.160604289
Dusp5	602.1465838	435.8265441	519.0250065	579.892017	786.9232647	717.5680472	0.420621064	0.160611921
Rnf149	476.7702612	428.5565792	327.939512	526.5492485	713.0478365	484.8108355	0.486075812	0.160611921
Cd274	479.4413841	742.7679664	500.9755043	493.9453209	384.2230552	309.6988356	-0.537101552	0.161005921
Thsd1	639.4312729	593.1376107	553.0729301	488.8609428	404.5515256	496.033313	-0.359877666	0.161005921
Clstn1	5545.579594	6214.658774	6136.004309	5191.647542	5012.799434	5189.23561	-0.217309823	0.161005921
Ephb4	4375.724166	4545.982898	4286.99315	3787.390532	3800.89867	3887.335986	-0.202722986	0.161005921
Plpp2	67.32527098	59.02087975	66.31836907	70.64270696	128.9083947	135.1484003	0.798400609	0.161005921
Syt12	241.0721819	227.1978859	241.473908	260.7969666	417.5756219	327.5229887	0.501643936	0.161066084
Sarm1	29.60886151	23.40641554	11.46951062	5.178720933	6.411304131	7.320432274	-1.770058603	0.161128548
Col24a1	5.00754675	3.421960438	22.92622317	8.388453316	58.20703241	34.90354519	2.104131485	0.161128548
Mfsd8	1429.799071	1598.593721	1491.925275	1364.463653	1055.161749	1228.673523	-0.309373983	0.161243269
Gm4202	0	0	0	18.79008965	0	209.624285	8.768134901	0.161901567
Rufy1	1927.549671	2435.260479	2228.576509	2642.153125	2509.815699	2914.330035	0.291697048	0.161907112
Megf6	342.7187974	281.6629818	199.0325046	382.162957	511.7571841	332.5765237	0.576056094	0.161907112
Gm49345	0	0	0	139.5575984	0	88.53836818	8.76592713	0.161956571
LT629148.8	111.2587419	138.4076576	123.0736458	211.7454029	166.2296663	168.957923	0.553147038	0.16199625
Zyg11b	12463.53581	13313.35864	13928.74766	12303.29191	10870.95651	10445.4362	-0.240149439	0.162026573
Cbx1	2267.06125	2291.093585	2462.434964	2041.17707	2042.133196	1871.391706	-0.23816207	0.162026573
Pon2	2664.116964	2474.228926	2552.704847	2678.632236	4166.594601	3088.141464	0.368727647	0.162026573
Zfp821	366.5114857	398.811379	304.8477247	463.2219352	496.7063532	443.624459	0.392708024	0.162191594
Oasl1	63.70700574	60.88649897	66.4116166	97.10037894	92.7036009	116.8458058	0.684528737	0.162191594
Foxd1	2.036760298	1.044407827	48.30764642	1.097291683	2.328886853	1.827868055	-3.300798803	0.162307631
Pitpnm2	5925.52734	6213.986939	5475.530909	7111.09212	6397.912821	7227.839706	0.235674515	0.162307631
Sult2a1	14.20053953	8.392410828	0	0	0	0	-5.276203947	0.162354363
Syngr1	2073.456564	1970.229074	2088.489883	2107.483057	2548.046242	3167.934396	0.351664456	0.162505603
Fgf13	3538.5758	3481.8504	3320.645728	3892.260068	3950.590975	4111.604947	0.209348456	0.16256974
Abtb1	845.7490534	925.7953025	794.468281	1039.951248	978.6932948	1138.321449	0.3006482	0.163051698
Nepn	86.38077809	100.3854891	138.722599	78.02865804	64.01065814	41.04974459	-0.83776469	0.163144602
Pcsk9	21.37944925	3.134722795	0.805610958	0	0	0.913701989	-4.478691565	0.163185605
Lrrc32	894.9081903	733.2741695	797.205834	872.2403245	1391.285639	1003.778439	0.428253043	0.163185605
Ppp2ca	14487.59373	14180.75583	16330.05506	13201.72326	13039.0273	12259.52776	-0.225149328	0.163490125
Cd19	38.75776998	45.9456902	22.45180639	4.494052463	12.51971847	19.21612154	-1.543577033	0.163830427
Nlgn2	700.025873	574.319129	524.3593461	670.7773735	809.5954494	878.8289677	0.393018628	0.163830427
Adam8	90.91784287	37.60628101	54.29729997	87.85810426	130.1926341	116.5337292	0.887418208	0.164435328
BC023105	36.51239392	87.93844283	89.67145687	124.3685273	148.8958481	115.6459732	0.857081474	0.164499038
Plekhm3	1265.534493	1426.759182	1201.86256	1503.05815	1616.873609	1578.375889	0.271509932	0.164521682
Mettl11b	95.97481722	87.9552278	73.56831938	48.22653265	33.7522619	61.3209882	-0.840459364	0.164575144
F5	146.6978602	31.32589268	34.61050784	21.94018537	37.26543888	17.37016875	-1.476407126	0.164901868
Dld	28792.82659	30113.02506	34926.59608	28663.69908	25809.01348	22440.54863	-0.286911657	0.164901868
Tnks1bp1	4401.82166	4308.19671	3904.400243	3363.863117	3692.190254	3669.285876	-0.233799914	0.164901868
Cenpa	1304.893586	1340.278856	1192.139242	1445.732763	1480.408729	1831.172579	0.310641791	0.164901868
Haghl	401.8668372	291.1041555	246.0353331	344.1519506	491.3608682	541.0751892	0.554658472	0.164901868
Vegfc	375.7946914	419.1978004	345.5493698	252.9600208	294.3961607	309.0385487	-0.411079183	0.164929053
Actr1b	5404.246462	5591.301036	6124.598398	6087.517396	6906.468988	7605.861102	0.266964015	0.164929053
Mtmr14	1003.280046	852.6088729	771.1865109	1066.620047	984.1954173	1411.273672	0.399705124	0.164929053
Mroh2a	3.771101581	0.644219376	1.489744236	2.707206973	19.76237702	17.84840309	2.71065824	0.165085664
Atp2b3	28.66063914	28.16424704	37.90518913	10.29987481	15.78279589	12.38470502	-1.306530582	0.165511004
Emg1	2061.894888	2285.05435	2427.17887	1718.337286	1474.958653	2126.325055	-0.348241133	0.165511004
Ndufa8	14093.39963	13770.04054	14845.07844	10951.77714	10338.6066	13728.3103	-0.286284211	0.165511004
Igdcc4	1441.247884	1529.562	1659.169719	1757.39288	1820.649577	1978.040114	0.262976068	0.165511004
Coq8b	326.5725038	399.9872866	353.6165794	403.2867548	494.4207177	536.4685452	0.411038961	0.165511004
Pramef12	0	0	0.805754435	3.294080784	11.63803863	4.563530489	4.250310588	0.165511004
Gm17771	23.31849545	24.0837016	44.44580342	16.51374105	9.305095667	2.730863704	-1.705197001	0.165829721
Zcchc14	4374.35	4693.960919	3768.546342	3677.757998	3629.545504	3370.128767	-0.265437283	0.165829721
Klhdc8b	418.9105585	433.7011381	410.9685095	537.8419986	539.8372629	503.6142261	0.323263496	0.165961147
Rsc1a1	148.4470969	93.14181823	0	0	0	0	-8.69904533	0.166668012
Calhm2	360.2624283	338.680056	304.7775531	242.4687983	278.5674687	229.848068	-0.419268349	0.166700875
Cidea	1154.546044	1018.961345	1135.572775	1178.151116	1360.802705	1716.501214	0.363444625	0.166748403
Fbxl2	11.41339185	22.36540065	15.63033216	29.58696741	33.99472214	55.51077978	1.264152372	0.167369138
Micall1	7531.867641	8268.206727	8167.622805	8696.668435	9187.162132	10781.8981	0.258378363	0.167585603
Nptn	4814.688479	5210.373569	5301.452435	5624.280939	5984.118173	6265.47373	0.221652437	0.167879288
Rarres2	1055.244688	757.0350116	866.7824364	683.2688119	745.019688	651.690112	-0.365785316	0.167920673
Zfp512b	1714.446556	1754.095852	1343.346503	2031.806457	1767.287647	2322.306393	0.348355407	0.167920673
Emilin1	1650.360771	1156.150973	1753.998366	2141.110445	2225.201407	1682.519593	0.406999963	0.167924773
Gm19410	151.772491	135.7554286	183.5352144	107.5168712	100.1477239	108.7798821	-0.575763619	0.168290431
Gimap1	292.2367217	288.9348793	258.1811018	203.0013431	229.7054825	185.6872837	-0.442386179	0.168290431
Tle3	1844.537495	1495.006195	1527.34214	1149.713415	1522.605746	1115.456698	-0.362507478	0.168290431
Lsmem1	1529.605503	1775.784417	1519.523719	1352.469102	1163.940207	1406.888881	-0.297746567	0.168290431
Cav1	14108.86811	13994.18032	14945.47091	13094.86438	11499.06229	12510.82287	-0.214367694	0.168290431
Bcl2l2	3175.213286	3115.575589	3284.139569	3682.303969	3545.640717	3879.410919	0.214243691	0.168290431
Inpp5k	1945.284773	1788.310747	1776.882505	2421.625664	1980.274355	2246.853746	0.271205487	0.168290431
Phactr3	21.33867003	24.7649971	13.82424099	46.16625878	34.50060198	49.47326927	1.130531079	0.168290431
Bub1	50.45680424	10.25987203	24.52202377	59.29170403	98.50333913	51.13429953	1.295286499	0.168290431
Nkain3	6.690799305	4.863615543	7.967164139	29.58749293	32.72822855	7.859422414	1.838919919	0.168290431
Htr7	93.04223007	65.07571564	40.60954854	37.00995252	36.68257415	19.8594355	-1.092317279	0.16851379
Adgre4	88.55388203	73.13021622	52.35536317	41.71280141	43.07890195	28.31900841	-0.922254019	0.168607611
Mapk14	5499.231606	5349.431646	5343.295831	4945.822027	3874.051619	4652.137989	-0.265380096	0.169226368
Jmjd4	1559.646596	1654.572426	1670.47446	1452.917325	1355.080596	1309.466795	-0.246973067	0.169226368
Itk	154.3346821	24.96100385	33.3626681	31.89529083	11.11902605	27.20372297	-1.597773863	0.169448116
Il15ra	1044.341233	980.4020755	835.1655986	1306.7048	1053.950831	1232.264817	0.330541128	0.169627439
Ythdf2	2241.804678	2002.605915	2356.195544	2521.583884	2919.839133	2524.603565	0.270550258	0.169823685
Naa60	2641.411456	2656.409959	2702.911207	2960.835395	3071.793126	3267.980975	0.217327579	0.169906573
Gm7584	50.61245576	72.31649103	49.35880214	156.5122914	65.10986511	99.99156705	0.903493665	0.170005385
Taf6l	204.4987002	243.201819	228.2770552	287.818998	284.1975493	336.7266538	0.430352019	0.170158456
Add3	5177.61839	5763.046438	5666.083322	4605.461884	4728.812642	4952.64191	-0.217090067	0.170178436
Map11	309.3809603	285.8584158	288.755295	191.8816513	206.1151212	251.2553731	-0.443839533	0.170210686
Atg5	1088.198744	1210.371683	1330.748173	1022.596564	1010.395339	929.2617845	-0.294146997	0.170210686
Pcdh7	19985.08361	21366.54504	20896.62394	22608.45693	23546.10785	26748.19951	0.227912038	0.170210686
Grhl2	96.14002919	177.5386185	81.33954221	271.3456472	143.2832791	204.2736666	0.802720131	0.170210686
Fam83d	12.44531583	4.264221765	15.80815508	24.64642108	30.31262388	37.71691213	1.494811285	0.170210686
Dcun1d4	1028.150477	1162.969563	1100.138114	1352.155364	1165.18902	1736.486525	0.368154217	0.170335503
mt-Co3	1891850.8	2033057.234	2014007.914	1353037.559	1141861.715	317090.5244	-1.078605931	0.170346423
Sparcl1	15872.41557	16776.37742	16807.19989	15006.49924	14265.99055	13961.34747	-0.194029447	0.17044494
H4c9	134.2333366	175.3252235	279.8425714	107.1417574	128.9576533	126.9362019	-0.701885263	0.170464149
Camk2g	3858.434001	3975.494481	3688.706814	4342.997069	4284.175899	4890.297502	0.230763587	0.170464149
Kcnj2	5497.640609	6491.747839	5788.496739	10637.63606	7601.633613	5742.64478	0.43177935	0.170464149
Trpt1	531.8511988	601.1995559	479.086746	628.459088	662.7896788	780.2586799	0.363817915	0.170627273
Bmper	215.8615892	278.5533019	172.1479377	321.1821124	477.3913196	243.3131977	0.641691275	0.170627273
Grin2a	17.32468017	5.219899796	6.437265104	26.32128358	27.95157298	30.17888791	1.551793945	0.170944614
Tyk2	1135.554794	1268.877001	957.7862807	1344.934869	1462.118756	1369.077226	0.313864313	0.171236044
Gm17800	1.012544609	5.23947129	2.426907092	29.75294197	4.651034753	12.72942448	2.451407834	0.172335477
Mydgf	1045.487613	1023.265335	1129.494773	828.683102	864.6652193	941.9010075	-0.279156593	0.172514512
Rfk	4977.367255	5086.704992	5644.687153	4723.831961	4491.808245	3427.314062	-0.313865757	0.172591597
Lrrc23	27.96518807	17.52458866	21.90707868	11.0925463	5.919596056	5.239338931	-1.622448084	0.172668762
Dop1b	1755.219879	1852.720333	1708.835643	1977.801933	2494.334346	2025.196382	0.288212302	0.172781864
Zpr1	1068.250626	1154.433869	1135.894405	1418.076353	1362.521778	1249.43117	0.261907329	0.172787237
Otx2	0	0.863773524	32.55759469	0	1.21712367	0	-4.863128363	0.173459994
Fam122b	224.5717465	201.4444613	239.94463	313.9502643	375.3641975	248.2798285	0.490648361	0.173531382
Dab2ip	5868.540364	6175.322584	5809.597741	4673.988644	5167.951549	5423.930575	-0.225752848	0.173719487
Cdk1	62.41878362	65.36257486	57.85675593	73.33440056	119.1172103	122.0347998	0.761508566	0.173821565
Fign	1671.776844	2047.289193	1501.775025	2222.935679	2174.537988	2076.929377	0.310651717	0.174131085
D7Ertd443e	161.1503852	214.0989519	219.2182311	364.8892905	209.444618	312.3355735	0.577796343	0.174131085
Pla2g7	380.5850551	308.5128565	355.6527845	277.1016503	247.1009219	265.4731716	-0.403658787	0.174150032
Arap2	3114.583719	3466.573537	2827.911995	2954.445881	2415.710361	1943.27311	-0.363928084	0.174150032
Kcnj13	2.030207864	2.094699265	28.28545831	0	0	1.822710378	-4.061636953	0.174494304
Rassf1	1080.453328	874.5232427	904.2508983	838.7097354	757.4351462	642.7306156	-0.353809275	0.174494304
Mettl27	63.7407989	35.87398549	21.90418242	109.504063	73.8101198	66.20451683	1.048999149	0.174762226
Cd101	21.10810467	16.92674646	19.88873193	6.505078321	3.536618815	7.398968407	-1.719575887	0.174851958
Hint3	1863.044399	1796.232841	1895.272431	1695.693124	1537.090592	1382.924293	-0.267775486	0.175166879
Osgepl1	3376.399063	3518.104595	3883.115463	3291.548038	2997.87291	2537.048444	-0.288672428	0.175309202
Nkx2-5	2196.020297	2013.206338	2115.449685	2197.465425	2607.716911	3031.000576	0.309519067	0.175358689
Ahsa2	2961.690924	2795.284304	3245.197381	2221.697032	2074.327721	2880.633166	-0.327411935	0.175441286
Gm9042	24.38029694	19.87249102	15.32898665	78.05129956	27.92916454	36.47583111	1.261489173	0.175839231
Gm12166	17.8287521	4.59948738	9.678562503	0	0	2.9834969	-3.372267766	0.176067546
Wdr45	1072.324316	1123.033869	1059.620637	1468.688036	1158.263467	1365.614672	0.294882183	0.176067546
Cldn19	0.881201193	2.527901301	21.33537078	0	0	0.790844127	-4.342021458	0.176165315
Ccr5	123.5811124	257.101254	186.8532386	360.9862177	313.5873295	223.1475929	0.667953274	0.176165315
Dnase1l1	373.8744821	411.8896343	466.6860199	538.0715824	504.2354342	559.2595236	0.354331474	0.176175728
Zfp644	5893.385404	6559.455049	5978.925116	8140.252609	7887.397446	6325.626773	0.278134083	0.176176418
Sema4b	1178.766069	1362.047181	1447.229385	1499.630634	1584.023037	1868.811047	0.312621941	0.176331497
Flot2	3760.4607	3511.200338	4228.348964	4051.708982	4624.381504	5838.789218	0.335957541	0.176897005
Ptprz1	138.464748	125.6751649	73.4960286	78.48291332	61.20442251	51.73961975	-0.809551928	0.177092107
Cdca3	33.80077636	23.78062422	31.86533343	43.52150847	54.97447063	78.28061969	0.98228839	0.177573414
Fanci	17.28432498	5.909631033	18.2232402	45.03921231	42.80450307	23.63701203	1.404039577	0.177573414
Ncaph	76.90738943	47.7875421	71.56246678	111.1883574	120.1284289	94.95505608	0.716836207	0.177854443
Gm12185	109.9959466	155.4069009	87.80330727	83.35230709	72.255196	44.80157882	-0.819520087	0.177916927
Lman1	8279.970258	7664.190363	8568.478614	7186.978837	7110.774854	6992.277277	-0.203468714	0.178063848
Cdk5rap3	736.5083032	755.7279807	916.5831878	875.6320356	1078.38719	1112.684438	0.34857062	0.178180452
Slc19a2	551.480504	591.6623979	635.8605008	795.6796364	827.5908748	642.9649645	0.347218206	0.1782585
Megf9	2268.744678	2319.338781	1971.106521	1855.880964	1942.566408	1466.80513	-0.317244717	0.178493485
N4bp2l2	3766.455321	3589.490352	3694.906165	4098.700005	4309.409031	4284.076207	0.199632922	0.178514712
Polr2a	5879.391659	5983.493332	5081.290795	6076.319366	6867.894015	7438.576945	0.26686014	0.17868622
Serpinh1	15593.3111	14041.51651	18589.86371	12070.94979	13782.21647	13743.12848	-0.284485602	0.179005878
Selenop	17360.60382	17206.63665	16408.90799	15997.28427	14169.64745	11402.59491	-0.294370886	0.179025562
Elmo2	1687.175439	1699.481897	1599.566609	1332.071771	1377.579945	1495.737163	-0.244765223	0.179151044
Srp19	1518.476607	1365.795088	1522.471256	1222.209287	1227.91997	1261.665832	-0.247763698	0.179180144
Mkln1	7750.198925	7698.48964	8565.870801	7373.485228	6775.987224	6153.372168	-0.242351284	0.179685221
Spred2	2575.760801	2858.947526	2479.889403	2309.577022	2167.192664	2234.280032	-0.237595436	0.179685221
Ephx1	1611.272476	1340.445336	1321.560049	1784.780263	1906.346404	1576.538161	0.301640189	0.179685221
Ugt1a9	14.243086	7.321423636	0	0	0	0	-5.208948325	0.179809059
Tnfrsf19	259.7504747	343.0911657	194.6954618	459.0141066	337.1276665	363.358357	0.542738635	0.179809059
Dbn1	419.8429038	282.4852444	601.7808842	469.4382237	884.7995488	674.937745	0.636954309	0.179809059
Rpa3	380.1064833	375.1537724	457.4219368	341.5229556	278.6895203	298.6960643	-0.401656884	0.18036913
Gse1	2112.10422	2276.366672	2189.313938	2584.241837	2418.447522	2703.348408	0.22862764	0.18036913
Paf1	2387.237981	2430.238721	2584.947713	2635.23152	2923.909065	3466.765918	0.286347241	0.18036913
Zfp979	800.29508	887.6585252	780.8567554	752.8486963	541.4831062	233.4304502	-0.69349059	0.180467644
Kpna1	13685.18882	12610.43757	14652.93135	11365.62929	12136.05438	11743.6638	-0.216479474	0.180467644
Rnf170	1216.587611	1393.123234	1478.996543	1648.654206	1639.511958	1629.54705	0.265962181	0.180467644
1110051M20Rik	326.9997353	348.0820985	411.8223089	364.8065325	586.567542	571.0947751	0.484788738	0.180467644
Slc35g2	195.0051044	196.6548988	238.847262	146.2294333	153.6030106	152.260514	-0.481889654	0.18088268
Cnnm3	836.9996678	1005.683816	894.1370946	1330.307121	929.5934194	1285.565518	0.373256611	0.18088268
Adamts14	151.742663	89.81769073	112.7153726	74.61437411	75.68932471	67.63272347	-0.702081254	0.18088666
Sdc1	385.8656105	342.6255345	426.5381893	400.0589465	632.7535703	552.6234181	0.455752391	0.18088666
Snn	1282.034792	1389.769779	1248.852302	1037.612284	1004.694005	1186.268424	-0.278971244	0.18091583
Dlst	41955.95861	43206.97288	46536.27901	36330.86611	35826.01711	40914.20605	-0.220000025	0.18091583
Smyd2	4945.450161	5216.939343	5666.644845	5587.280446	6269.970173	7580.331072	0.29635983	0.18091583
Dnajb1	1542.68562	1263.77227	1757.189143	807.2982481	1273.79441	1282.192802	-0.440451931	0.180938798
Slc39a3	1120.834015	1177.167874	1093.560538	1005.469396	792.2789477	951.5853888	-0.302659328	0.180938798
Igsf8	399.0441748	282.9923178	341.9745723	431.4324656	472.06209	450.8557893	0.403815494	0.181872122
Acot9	1407.434695	1459.286491	1487.687249	1695.347716	1845.668139	1620.21156	0.244526712	0.182328198
Atp11a	14549.13199	14204.26408	15805.24747	17100.62976	16317.62487	18190.13209	0.21187875	0.18247112
Wbp2	4051.821303	3895.66183	4259.214416	4243.27142	4992.53243	5483.018289	0.270056923	0.182529817
Tatdn2	3215.42639	3203.419441	3377.453973	2735.193722	2677.800303	2990.799739	-0.220975891	0.182641965
Appl2	3656.649981	3489.9793	3727.906339	4941.563324	3871.054582	4249.843442	0.264300975	0.182641965
Cnot3	1412.232812	1410.312263	1368.471631	1668.841428	1632.820505	1597.91915	0.22538791	0.182709266
Stac	29.45478372	23.92200651	33.04931287	17.87408135	6.661985502	6.966942904	-1.475243906	0.182727837
Rnf207	2174.03934	2361.638755	1828.856832	2881.710652	2346.174404	2630.973619	0.304846342	0.182727837
Vit	106.4146383	127.9576952	72.40581639	63.27857199	46.61797686	66.88764544	-0.786771772	0.182854614
Acot1	1006.419826	1076.352595	1201.609981	887.0449853	522.0621023	957.8399179	-0.471380221	0.182854614
Itgb5	5897.842423	6045.554367	6274.235544	6145.374755	7841.335723	8137.958961	0.280371911	0.182854614
Hacl1	535.5828404	564.439371	519.4861803	652.3971948	663.2480291	664.5032859	0.290774672	0.182854614
Pter	753.1314239	729.5426034	763.9761211	819.4983513	1008.029603	935.505845	0.298030546	0.182854614
Dazap2	9115.563545	9413.859988	9565.88015	10148.22661	11084.80838	10949.77776	0.195938418	0.18299373
Scgb1c1	273.1206439	273.6142007	219.7746785	121.0755849	107.5038872	240.8151693	-0.701665606	0.183076103
Cep55	19.87006972	32.24615543	21.82180922	50.8222948	42.52608115	52.18388893	1.007328592	0.183167992
Gm527	52.30399204	72.35386327	63.01115012	111.2739888	93.07935595	96.69166953	0.687501473	0.183324463
Immp1l	2088.568915	2121.120672	2362.473243	1985.951038	1844.065692	1529.151583	-0.295241385	0.183413219
Dffa	2320.386818	2535.140403	2372.614366	2134.447232	1898.422346	2101.261909	-0.236376496	0.183413219
Dhcr24	419.4515022	235.031172	162.6745666	124.0204061	213.0777435	137.0546514	-0.785203588	0.18388345
Ppp2r5a	10659.93749	10555.53795	10323.44668	9545.321137	9327.127465	8693.56917	-0.194294541	0.183998443
Spry1	1506.748906	1795.235733	1377.586702	1031.154157	1310.638661	1340.12535	-0.345188973	0.184308105
Exoc3l	214.7162235	197.7993459	173.5403486	122.3257865	141.4177829	147.9624177	-0.506183937	0.185029773
Scara3	155.7403649	94.021872	128.869488	158.0638079	213.068552	204.6367094	0.604178453	0.185050609
Tlk1	3841.886554	3931.883977	3858.817799	4447.302551	4731.723097	4249.587231	0.206958701	0.185312722
Kyat3	2210.12576	1988.213766	1869.405461	1683.299792	1793.9112	1587.662703	-0.260609492	0.185595378
Stat3	12888.60226	10101.02198	13990.78547	14514.09595	14608.00704	16362.12916	0.298530459	0.185851046
Sptb	22467.90527	22400.63355	23453.70655	24615.39368	25694.07449	30292.61426	0.238501206	0.186044883
Add2	15.2950144	26.37987322	5.790101971	25.79162144	77.63551244	26.61895223	1.581995419	0.186044883
Plekhf2	890.4478301	805.2064125	926.9157306	746.673137	747.0530931	595.9212233	-0.329425791	0.186300608
C1rl	174.0070898	117.0267383	133.7374662	80.14850841	90.8088222	103.2023305	-0.629206819	0.186540425
Klf2	4819.059162	4673.13789	4122.944867	3165.09254	4093.196611	3896.097148	-0.287408453	0.186540425
Ccpg1os	206.6787223	224.282696	194.2627723	284.7137287	276.5736557	268.4138402	0.408638757	0.186614821
Actr6	674.1401367	703.177643	712.6546551	606.9785271	569.7245993	520.9230049	-0.300928663	0.187055047
Insr	27220.37443	28238.5827	27527.76731	31931.5001	29958.08822	32443.17126	0.184900844	0.187055047
Gm14438	31.60336188	0	0	0	0	0	-5.762802765	0.187113625
Map2k7	3792.280334	3575.53086	3711.769745	4401.406175	3884.421338	5062.690282	0.269037233	0.187146733
Baz1a	904.6932289	945.4177914	1025.486401	1209.868874	1061.157685	1219.371188	0.278971996	0.187281666
Nxpe3	60.09851346	61.61167334	55.54303114	84.47683423	115.2866604	87.75609042	0.697316663	0.187431002
Gm11992	34.58010822	49.1241106	31.43361972	74.68726779	52.3829431	84.89729362	0.88825229	0.187431002
Tesmin	112.3549711	158.7163973	117.6312301	288.5329585	153.6198545	176.1171712	0.669261591	0.187666771
Abhd18	6204.785051	6425.372835	7085.606251	6424.35028	4084.617329	4933.03277	-0.35260401	0.187940707
Qsox2	1689.452844	1935.497772	2373.560816	1773.545727	1391.101481	1548.982125	-0.348229256	0.187940707
Atp6v1h	1537.042195	1594.638512	1636.733202	1878.073257	2261.668118	1710.649267	0.294292914	0.188148245
Nrbf2	648.3242199	591.877185	758.9801612	826.4818241	862.3848405	808.1794687	0.319044943	0.188251894
Anxa11	5435.09519	5714.99763	5539.795547	4771.002528	4477.148072	5133.104869	-0.214523788	0.189173384
Slmap	17199.28661	18285.59428	20374.11136	20857.71149	22634.1723	21696.12087	0.22274299	0.189188415
Stk10	988.3083311	1197.398018	1052.52036	894.0880232	896.3011879	872.3407321	-0.281916313	0.189484947
Casp6	296.745148	347.5880943	382.2918149	470.7445562	383.2194482	516.3538904	0.415638496	0.18962816
Cd3g	85.603911	8.26254843	15.5299383	12.6025341	0	8.787969898	-2.342285755	0.189835395
Ift88	435.5473268	404.5066892	372.4765864	529.0964135	560.7032873	460.5385777	0.353945373	0.189942418
Ndufa9	25565.67313	25589.16716	29479.81536	22339.41741	20658.12737	24922.99555	-0.247538177	0.190019595
Suclg2	14122.83866	13604.04021	15157.65892	12391.91145	11283.18912	13089.3113	-0.222119171	0.190019595
Tuba1a	3842.106833	3446.731774	4125.662798	2790.517039	3565.902384	3005.533804	-0.286383151	0.19020621
Gpr141	13.62994128	2.85519859	3.852355878	36.86547367	21.65090867	13.62783121	1.84373467	0.190277009
Aven	821.5986229	702.7968872	904.8633068	941.6893816	960.9420882	1183.093097	0.34516712	0.190398434
Ano3	14.2611539	26.10612056	10.46433206	51.5624743	53.56799927	21.93969744	1.326661526	0.190495054
Ndufb2	7280.032542	7253.624949	8185.836234	5638.437063	5032.911753	7418.824744	-0.328604506	0.190553559
Rab11b-ps2	0	31.31289503	0	0	0	0	-5.74867451	0.190689236
Trabd2b	14469.81999	15403.75304	18712.00444	13249.46856	12730.51672	14350.25012	-0.268706576	0.190802412
Card10	1475.57631	1531.445276	1158.044168	1099.315864	1087.769183	1164.885794	-0.312017476	0.190923575
Nsun2	2977.309126	2851.049203	3117.884932	3068.00446	3864.134636	3893.95335	0.274832807	0.190923575
Adamts6	468.9637285	449.3558873	443.3172318	805.5572862	551.0187314	496.4925032	0.443696363	0.191022758
Scaper	2453.482717	2800.69527	2794.184293	3238.804953	3210.09551	3008.268642	0.232371615	0.191232279
Gucy2d	18.11796317	3.016390561	17.35197811	3.810242526	0	0	-3.206731331	0.191476708
Has2	117.0881308	77.29598845	99.04856508	61.45825239	68.69840407	43.86024733	-0.759354697	0.191476708
Mfsd4b3-ps	315.0164705	450.7050649	478.2946181	313.227819	246.7281865	331.1164189	-0.480935977	0.191855893
Layn	197.8714431	201.51515	185.665839	262.3115156	283.4321284	238.7161482	0.422821229	0.191855893
Carmil2	112.1887268	20.90101806	42.99280157	28.01220356	25.8483721	11.59694308	-1.443919273	0.192323363
Picalm	21466.60826	16900.90383	19360.65205	15974.96468	17644.59721	11277.13078	-0.362761315	0.192417433
Hccs	3758.615534	4294.564725	4585.586235	3436.889338	3898.364803	2932.354422	-0.300273387	0.192417433
Kmt5a	11346.13726	11581.79057	13876.32007	13407.23078	14039.60616	18558.06409	0.321873153	0.192417433
Ckmt1	35.7263197	15.40765168	122.461299	13.49601889	24.75377181	19.90496264	-1.542629291	0.192681861
Ch25h	13.1949173	10.4643052	29.0645831	39.59987095	69.80814304	26.42509623	1.347310762	0.192681861
Ern1	1707.331667	1572.191675	1273.398622	2123.719264	1773.034188	1792.487045	0.32195444	0.192720939
Slc7a3	0	3.000855343	0	6.937853147	4.191047364	21.52153751	3.342384208	0.192720939
Ptk2	4654.320131	3703.613458	3838.420822	3640.00843	3279.717628	3153.96307	-0.275526834	0.192819666
Rasip1	2115.810503	1905.732892	1877.780093	1753.232412	1284.168025	1691.601789	-0.318387846	0.193092021
Tmem106c	484.7975236	419.0493494	435.9424318	460.9137626	616.441688	713.7635761	0.419759665	0.193092021
Srrm4	1808.819	1838.114141	2168.77645	1563.541722	1483.143806	1743.496821	-0.279884938	0.193657715
Ctnnal1	2767.412821	2538.251833	3572.780479	2498.364626	2382.967631	2248.19328	-0.31729257	0.193724362
Scpep1	690.323162	721.3426916	712.7190497	793.2254184	935.8193942	858.7225899	0.284339903	0.193724362
Zfyve19	381.169917	357.6957889	382.3269605	422.4224524	473.4528031	543.8569742	0.362522404	0.194109907
Ext1	3062.389386	2955.220494	2920.397033	2383.59449	2826.34495	2257.556661	-0.259950384	0.194331017
H2-Q5	166.3047786	235.7676353	236.54974	172.009344	140.6386789	122.0124006	-0.557985353	0.194341504
Amigo2	410.9490391	328.1658109	363.9458236	244.740115	331.3108198	227.3168265	-0.459088515	0.194341504
Gm11703	17.08609927	4.234864754	0	0	0	0	-5.193427361	0.194360298
Mfsd13b	4.49550839	5.183645448	11.23859335	0.653192378	0	1.084058678	-3.412607614	0.194360298
Itga3	1040.873054	953.1136334	962.3470934	1091.818204	1200.146748	1263.488195	0.266998713	0.194360298
Cdk5r1	83.48689577	71.02975043	39.45916557	145.965974	111.7797727	85.8911113	0.829045796	0.194360298
Cttn	3092.499812	2489.978373	2627.251013	2848.336822	3517.299645	3861.893903	0.31733795	0.194582136
Simc1	204.6131061	230.2362396	165.9408282	336.1506572	249.1363585	259.6791901	0.492463595	0.194711128
Nrros	787.9477987	646.6344646	398.7275726	432.593853	479.3404815	346.1293958	-0.541136574	0.19514035
Gtf2b	1279.385036	888.7846118	1414.927798	805.4259314	903.8069615	997.0305802	-0.405138008	0.195150845
Rab27a	330.9132869	213.3747374	278.0170343	161.9069835	165.5704067	233.8614482	-0.550905394	0.195181891
Arhgdib	936.4369846	682.4238915	919.6456721	624.0472091	707.6343507	649.8440245	-0.358138172	0.195181891
Nectin4	18.57952468	8.499821358	18.02220043	32.05101771	48.41107421	28.37649719	1.262083669	0.195181891
Tmc3	38.7658326	15.28605446	23.65027138	13.91827585	6.818322874	4.460157255	-1.634047605	0.19523289
Rell1	854.1551883	936.0056622	816.1137641	731.1843325	658.2124924	741.2614659	-0.28903236	0.195536092
Car12	41.28111976	3.959724952	1.706504846	1.816061412	1.468523955	2.41956294	-2.845206952	0.195636184
Ten1	203.6993774	219.5627093	212.5623504	243.8700251	287.0910289	329.9060695	0.438252225	0.195792591
Yif1b	1504.638746	1471.788182	1579.863023	1171.903771	1077.401571	1438.00514	-0.304509509	0.195939828
Glt1d1	45.52219186	2.311108957	0.445464941	0	2.747591378	1.07659699	-3.64220659	0.196497693
Hsd17b13	24.90377987	5.351591601	1.651685314	1.365313315	1.745842223	0	-3.373479984	0.196840752
Olfr1396	92.77270024	285.6713067	147.3718653	80.35243024	60.25726844	133.2392494	-0.941529221	0.196840752
Lrrc52	94.2855881	82.72342171	110.7126369	53.94583628	59.31962805	65.53933214	-0.686853886	0.196840752
Tent5c	659.9080583	438.3220747	433.7457886	347.286497	442.5279975	291.769919	-0.502934503	0.196840752
Plau	255.2661596	205.9108727	294.2020807	166.9559387	206.0362515	162.4822384	-0.500167561	0.196840752
Mill2	538.7325026	715.510953	417.710472	464.4416744	387.4219755	335.3964261	-0.491531248	0.196840752
mt-Nd4	2081300.647	2116703.859	2370252.739	1990116.199	1846445.627	1059659.663	-0.423842285	0.196840752
Apoo	7109.96263	7055.724635	8206.791201	6803.221274	6369.39642	4733.364609	-0.321448809	0.196840752
Wdr18	2009.247296	2041.310295	1881.422072	1414.51548	1608.495191	1845.727278	-0.284423485	0.196840752
Siah1a	960.5656724	943.0828786	1084.57783	869.1615805	808.9074249	787.4005724	-0.278554606	0.196840752
Bzw2	8862.393788	9364.306528	9543.281565	8130.108257	7756.820928	8385.938767	-0.194143507	0.196840752
Atxn1	6328.16989	6862.053769	7058.361299	7681.105616	7406.740164	8615.273465	0.227166292	0.196840752
Tcaf1	972.7066031	1056.341127	928.4645414	1076.230449	1272.334187	1242.346675	0.280892772	0.196840752
Ltc4s	88.64332701	48.41258288	85.67126625	36.04652936	43.07963212	42.82224543	-0.868890312	0.196892335
Dock9	6016.080999	6473.158135	4838.928576	5753.620809	3273.47435	3885.117777	-0.424531226	0.197325149
Slfn3	7.122215194	8.359654034	20.14324763	13.17630282	15.13433363	3.652774538	-0.530668339	0.197331709
Slfn3	554.7426269	504.3012347	380.7746138	430.0423722	329.0930211	238.0059597	-0.530668339	0.197331709
Immp2l	702.7568207	648.6016081	688.3924151	511.0695323	532.1897919	604.4637427	-0.306952865	0.197331709
Lrrc14b	5713.702026	7151.938107	7069.026053	5571.631835	4867.359845	5955.522513	-0.281966302	0.197331709
Anapc16	2042.7149	2300.492191	2306.660873	1706.929345	1818.596599	2030.944803	-0.258902145	0.197331709
Cep162	831.4689793	906.8819489	732.9084115	1195.227316	1068.348458	879.4036584	0.346837813	0.197331709
Gm11841	4.065852294	7.318860708	14.51489712	26.37169082	23.27786234	26.45937976	1.53578044	0.197331709
Cavin4	9026.490917	9469.804136	10994.51507	7816.166755	7559.762754	9148.840869	-0.265997424	0.197391588
As3mt	3109.783379	3263.887925	3577.5998	2777.16024	2353.334389	3060.03386	-0.280696769	0.19747791
Atg13	4078.979222	3761.214609	4052.031454	4260.794498	4775.404633	4821.540338	0.220664898	0.19747791
Kcnj5	6245.022272	6842.363737	6800.696632	7737.210558	7118.586344	8447.208949	0.228723416	0.197527655
Rmnd1	3265.612832	3258.613795	3217.084256	3024.653677	2035.584504	2720.543137	-0.324379284	0.1975832
Cltb	2910.314539	2673.300517	3198.234655	2911.339125	3781.552973	4528.022636	0.353431241	0.197636591
Gm2a	1444.713677	1284.811554	1369.809974	1510.157241	1796.621716	1613.639527	0.263076931	0.197754061
Ndufs8	10492.11072	10378.84337	12078.72879	8415.619787	7989.17874	10573.46118	-0.288368231	0.198058261
Trim47	1007.811915	904.2606536	834.9383009	893.4228635	1513.680804	1258.477352	0.416377236	0.198058261
Ush1c	225.3310206	199.5205635	163.9805902	273.8872986	292.0951198	243.7826961	0.460890229	0.198058261
Gapdh-ps16	133.8875935	139.2305421	132.4803299	85.84312027	103.5308677	86.51193681	-0.557524645	0.198412078
Armc1	3866.154959	4112.854577	4529.63711	3738.555659	3611.7169	2546.158996	-0.338447412	0.198412078
Xndc1	418.9031516	368.224538	376.682072	546.3179265	498.4813396	441.9009503	0.35241375	0.198645845
Zbtb5	466.9487477	564.6428847	530.6927531	658.0590595	633.5116349	645.1687376	0.30995913	0.19870852
Gm21451	164.8209386	132.7130015	66.87808902	71.37403041	71.01414268	63.92095873	-0.817952898	0.198963347
Ndufs4	11178.79106	10862.03269	12745.54716	10233.06093	8941.379891	10289.58088	-0.239586429	0.198963347
Arhgef10	1737.790065	2027.432139	1500.870826	1399.576335	1359.130973	1504.520256	-0.303689387	0.198995981
Col4a4	1565.517331	1374.785179	1111.790904	1127.97871	1120.512211	940.1134911	-0.34559522	0.199275219
Cd59a	3635.021025	3947.727826	4609.281093	3401.709947	3369.941686	3453.4965	-0.254103194	0.199275219
Nipsnap2	47301.51049	49698.04969	51403.68221	44432.54555	41112.38598	44469.40093	-0.190854136	0.199275219
Tent4a	1467.056835	1429.37524	1585.965939	1690.979027	1749.743895	1836.422928	0.235153543	0.199275219
Sult2a2	22.25586505	1.05184503	0	0	0	0	-5.322653004	0.199333807
Clec7a	101.0189459	103.3893107	72.48727495	145.2372887	163.0016333	117.5077831	0.620940768	0.199414323
Ung	1126.869034	1259.067149	1615.492547	1136.212541	858.649463	1086.175786	-0.377178718	0.199516174
Fkbp15	2007.567957	1947.340829	1904.97384	2229.936838	2181.534153	2416.88611	0.221294362	0.199516174
Gm1966	156.8830424	115.9067338	134.4190898	222.6951555	230.5791057	151.7585421	0.568553031	0.199516174
Zfp365	35.47640335	39.00055229	36.752113	44.879268	96.92949154	68.21029066	0.913551664	0.199516174
Ms4a4c	25.25168367	7.546519864	12.93541727	24.67605683	61.8287041	33.65067971	1.39729128	0.199516174
Themis	240.1726199	25.09039788	27.63306268	57.09166977	16.02382551	13.75883937	-1.753311483	0.199730802
Carmil3	163.855251	198.0402158	150.5712257	285.9466493	176.0296147	296.9119436	0.568025504	0.199730802
Dzip1l	212.0696001	363.3830689	268.0149871	405.2201002	437.5045037	344.9554737	0.497789071	0.199916181
Chad	2.031770213	15.68845525	58.08692649	1.099282556	4.654906219	8.207347276	-2.43290369	0.199962934
Slc25a46	6646.531788	7131.769721	7680.379568	6464.293546	6215.655376	4379.513783	-0.331253487	0.199962934
Mrps28	1438.629173	1419.630067	1570.709082	1182.143421	1155.11719	1351.188962	-0.263578485	0.199962934
Rab15	12.45994519	26.56863001	54.82784557	49.02625817	86.06188564	79.15702603	1.182241033	0.200056353
Trim43a	1.950252681	3.343280857	2.062792997	3.513598154	15.60156749	19.53092328	2.319960164	0.200141066
Ripply3	246.7619364	276.1805987	229.1960961	199.0286516	196.6500866	120.3315348	-0.546504736	0.200284706
Ap3m1	3124.066115	2974.263169	3316.499617	2831.520391	2631.91539	2633.330677	-0.217931934	0.200284706
Cpeb4	13693.03941	10767.58716	14587.52181	10738.17758	11615.9001	9246.757552	-0.305349294	0.200337248
Sycp2	20.90109416	29.81705609	12.92910123	55.7998418	84.43714558	20.38827156	1.318201536	0.200337248
Gpnmb	84.72253667	66.98023613	105.101567	125.8279275	185.5406384	109.0224782	0.701509723	0.200525507
Comtd1	77.37649731	94.35007478	111.1550796	63.64303527	245.213487	244.8101263	0.960106988	0.200686583
Pbk	16.9211709	36.76390747	20.473321	32.25574399	71.06861576	51.14827989	1.13844313	0.200772922
Haus3	453.3769954	459.9305523	455.8545288	372.7693517	378.7557868	197.4649398	-0.531164416	0.201120056
Nrip1	4240.60183	4093.648989	3790.485038	4956.796156	4909.244535	4333.841554	0.228098915	0.201600364
Scn3a	452.9139552	261.8609049	206.7140839	165.6363157	207.1450107	216.1924975	-0.641242778	0.201666365
Gm9803	670.0091782	479.2641037	832.1080379	396.9157597	383.2514583	598.2889435	-0.52289018	0.201666365
Slc30a9	10734.75826	11523.83969	11305.10253	9920.197457	9942.681462	9739.985016	-0.181208418	0.201666365
Fmo5	1484.650715	1318.635173	1305.989345	1494.783534	1691.819791	1744.048495	0.263389691	0.20177109
Crebrf	4300.721074	5728.570703	4949.214347	5807.076286	5801.375953	6576.334965	0.279959325	0.20184298
Pttg1	2504.173944	2535.618067	2975.652975	2056.132634	1959.568579	2514.58074	-0.295425463	0.202412423
Mrps33	2847.825644	2754.807835	3165.357822	2474.459893	2467.363775	2566.637528	-0.224019829	0.202412423
Ankrd45	227.5378893	96.5100372	221.784484	200.2717321	482.0551104	272.5112774	0.807344595	0.202412423
Inppl1	12544.13976	13629.79839	14329.56593	14605.93698	15373.51998	18338.23575	0.254563838	0.202579157
Azin2	42.43441047	49.02065013	41.99710517	58.67487103	109.5449543	69.59559835	0.8319573	0.202663355
Plekhg2	1643.834939	1743.10945	1614.231377	1133.290488	1445.668501	1491.474783	-0.297311174	0.202853258
Galnt16	333.5006883	351.5116546	314.1707145	404.5753736	459.7491771	406.0197425	0.346907268	0.202853258
H1f4	1021.487507	1308.028015	1157.214116	1318.639769	1337.294136	1793.67239	0.352629411	0.202853258
Ddr2	3082.389002	2864.589398	2668.089365	2434.435886	2622.834895	2088.097029	-0.269418437	0.202868087
Mprip	16189.91759	16464.54522	16373.01937	13759.57068	13875.08884	15291.07363	-0.191676382	0.203008242
Spcs3	5070.920752	5269.59145	5671.35074	6731.189034	8820.669518	5176.841357	0.372234079	0.203056261
Gcat	462.3665516	542.821503	532.6209747	203.0123064	406.8126786	431.8777445	-0.567753032	0.203225417
Rxrg	3667.8609	3545.107653	4080.243768	2787.855087	2556.786922	3679.862299	-0.32321139	0.203390705
Tgm2	18479.80562	16369.06797	22808.45398	18088.816	29938.57008	28181.40379	0.402418369	0.203390705
D030056L22Rik	578.5863527	632.9057973	681.9471844	502.5141477	555.0171613	446.3876271	-0.33452152	0.203463512
Fahd2a	1245.314709	1348.2147	1371.791082	960.3006558	954.2922509	1262.93051	-0.318576239	0.203808773
Nsa2	2889.741693	2975.156131	3400.091005	3265.355145	3724.999301	4350.166087	0.291382263	0.203808773
Uqcrc1	64831.67378	65282.9277	71664.69267	52090.87276	49720.93194	65545.39382	-0.269827116	0.204157112
Bnc2	162.2908616	159.8590342	149.0078102	161.2434197	308.1205068	238.3303335	0.586110489	0.204157112
Birc5	76.76211467	41.67012389	65.34903179	77.5049801	144.3009542	101.5851436	0.811940945	0.204681323
Sys1	873.052659	843.0751933	987.0754659	671.2949411	665.3314302	827.2953762	-0.320516533	0.205223025
Ppp1r3c	11498.34319	10384.25035	14650.81592	8005.109068	10277.15653	10643.37061	-0.336927825	0.205240453
Zfyve27	1389.162679	1355.264715	1148.924479	1511.692704	1599.047464	1556.962853	0.262873082	0.205261902
Prickle1	1811.216991	2010.103051	1620.727905	2404.351134	1951.159043	2284.166446	0.287686661	0.205270208
Pi4ka	7570.236171	6710.969449	6516.322371	7515.562246	8259.618612	8632.972325	0.231198364	0.205765836
Camk2n1	1188.264497	1106.127979	1207.846712	928.4155945	1091.040938	762.1146079	-0.333836335	0.206224228
Rreb1	7954.945683	6953.986247	6445.181672	8144.800513	8201.943965	8846.867178	0.238825309	0.206679543
Plin4	27605.62997	26426.18505	28555.68396	31029.55383	29547.33999	37093.22147	0.242026449	0.206719901
Smagp	345.5092359	314.2367395	432.0084119	275.7271551	260.7694136	284.8243798	-0.412003571	0.206724323
Cstf3	1041.760624	956.1743611	983.2060769	878.150854	838.3132743	553.0536988	-0.395333278	0.206724323
Tgds	441.3616795	580.57404	641.8594909	397.8961467	476.7761629	376.5238886	-0.412811933	0.206735674
Ube2n	3596.017844	3469.978877	4068.721072	3224.862594	3337.948778	2601.692992	-0.281547553	0.206735674
Hspb6	35044.2013	32410.21569	38124.46774	36086.58443	41840.46406	53820.68962	0.319470665	0.206735674
Atic	1711.057209	1654.240715	1876.47281	1905.012458	2191.68775	2124.106015	0.246679071	0.20686163
Gbp10	102.8449	149.712629	174.6995818	98.84743612	30.43903713	96.41664466	-0.919285672	0.206947354
Cyp46a1	13.67704921	19.7344779	11.88492836	15.91410553	81.67021312	29.53031404	1.467205968	0.206947354
Akr1b10	2409.705927	2419.602048	2629.705595	2820.810797	2789.394077	3085.252715	0.221241514	0.207224204
Myom2	104894.2391	106550.2978	90477.02159	113326.1045	108189.7072	153651.3214	0.313377754	0.207224204
Mms19	1178.560198	1289.694096	1011.683112	1609.342067	1229.398055	1524.074506	0.326876819	0.207224204
Ak4	3527.424951	4226.405671	5164.176398	2761.699992	3227.679717	4003.080022	-0.370679686	0.207417923
Bcl2l13	8141.392052	10331.42474	9237.291095	7413.230977	5784.361986	8715.538115	-0.338552111	0.207417923
Myof	1239.57992	1105.106712	956.852524	1216.913932	1817.046051	1280.260928	0.385962473	0.207417923
Ifi206	40.70439283	25.07680751	39.47593591	64.77640928	59.37535762	65.75865565	0.84834115	0.207555341
Ly6d	28.26904769	9.446830721	17.84023089	3.312902342	3.485642467	8.162420906	-1.872330557	0.207580913
Anapc10	586.8685104	525.5444537	472.6094158	272.8170958	482.6644523	387.7679595	-0.476158253	0.207580913
Oga	12053.84013	12882.09907	12979.26568	11874.19392	10123.49673	10663.9404	-0.215234429	0.207580913
Trak1	27460.49973	28206.86095	27954.33899	30225.3333	30966.27944	35664.25315	0.212005245	0.207580913
Arhgap21	9025.989065	9806.258651	7613.056031	11119.91308	9785.273546	10753.01681	0.259830851	0.207580913
Fam189b	130.8336773	127.8877925	145.8091225	142.8620947	191.7637444	293.675356	0.631131522	0.207602331
Pold4	205.8854952	245.6884263	327.5909582	343.2151175	316.7209664	441.6824746	0.499874235	0.207638314
Ndufa10	33867.88298	33868.76551	38148.77358	29873.69258	29058.92661	32512.69102	-0.211516846	0.20764239
Nlrp3	182.8418713	81.96998265	62.50777129	67.08194917	53.62952241	46.76018755	-0.938323565	0.20802789
Hmgcl	2567.111987	2448.855164	2670.768034	2037.899725	1874.834209	2439.139854	-0.274646268	0.20802789
Akap6	36537.69712	38901.86029	37794.7194	41796.58511	41710.40705	45143.65576	0.184164071	0.20802789
Trim16	738.2843417	632.8708329	707.906748	748.3416819	875.7745862	983.6974992	0.326397718	0.20802789
Dctn2	4975.619883	5065.577637	5449.867225	5436.036808	6057.022577	7065.296249	0.260725976	0.208269155
Gm7870	4.023752138	7.355589343	10.56108683	1.105817714	0	0.90412138	-3.419183928	0.208676594
Pigo	1592.254362	1973.637211	1742.898497	1238.631111	1209.243659	1710.556807	-0.351330086	0.208745331
Nudc	2823.248924	2734.945388	3079.411997	2159.628517	2310.668761	2715.71609	-0.265185936	0.209039372
Arhgap18	2459.730172	2302.581805	2041.386231	2196.743522	1529.612047	1667.449445	-0.335134495	0.209060929
Plbd1	3152.377253	3238.38747	3638.652125	2710.471369	2540.531329	3122.042427	-0.260225076	0.209060929
Shc4	64.54243167	60.9743402	77.86076589	79.68714079	107.8373082	150.2711972	0.727714742	0.209060929
Klra9	50.88666342	96.30649251	71.57353183	43.99389088	46.44774091	26.098832	-0.915127467	0.20939032
Mtx1	872.361902	800.7671763	1047.075939	540.0202935	438.5762691	912.5372404	-0.526239178	0.209468453
Arrb1	2355.894896	2186.392959	2461.130676	2622.217249	2767.833871	2749.424327	0.216773446	0.209551087
Gipc3	399.0070931	356.245672	309.2957267	306.2565502	158.3446383	263.0960868	-0.546546526	0.209726271
Lmln	330.9608281	347.6342794	344.3270963	370.3265678	601.435114	424.9900195	0.443222048	0.20990211
Eif2ak4	862.085882	909.3737023	768.9374744	740.9239977	688.3935278	640.4659585	-0.295182535	0.20993717
Pcdh1	2991.653613	2893.83573	2676.127192	2590.042349	2286.818227	2435.203599	-0.227239504	0.20993717
Sting1	241.9073324	231.9209692	304.7524582	373.2645415	329.0030726	333.5014673	0.408663964	0.20993717
Ptcd2	3061.035126	3065.423341	3299.50549	2848.121884	2499.720274	2737.745188	-0.221334176	0.21029272
Nek2	32.28919017	3.010935857	27.85777853	43.23749281	79.12345837	50.0131539	1.448379524	0.21029272
Zbtb21	1410.934855	1326.994635	1286.340843	1250.838194	1038.998519	1039.938402	-0.273915686	0.210412145
Anxa8	39.63624116	20.91281368	33.87220784	28.57243184	107.0742138	72.98179154	1.141151065	0.210473322
Stat5b	5924.31902	6060.279788	6417.051251	4844.8193	4940.229648	5839.489617	-0.235875772	0.210545663
Lrrc66	12.34998981	10.98220205	20.58982938	1.580066116	6.702641983	0.438202592	-2.343257739	0.211409339
Ptprg	8717.435942	8301.364134	9014.903005	7457.574358	5678.318725	8084.995214	-0.295119141	0.211409339
Ipo5	16316.52024	15953.9792	18613.4034	18940.18336	19614.15952	20423.52416	0.212903332	0.211409339
Ppp1r16a	932.0021555	828.8022647	917.7607355	1015.120903	1058.569187	1143.063933	0.26463035	0.211436919
Hephl1	1.018594366	1.044559006	0	5.48721667	6.987912843	8.227100907	3.398067911	0.21178512
Vgll4	1359.900308	1498.231086	1475.325575	1211.727757	1272.552385	1200.390276	-0.234438218	0.212034572
Fibp	1284.985079	1300.715198	1185.839558	1406.935512	1499.140996	1537.180495	0.237031834	0.212133789
Fam217b	1468.320755	1616.992915	1744.3009	1877.988763	2024.244795	1838.646712	0.248384228	0.212133789
Ttyh3	856.9122763	639.703808	584.2604351	861.6329771	888.3904331	916.4571608	0.359860934	0.212422462
Zfp354c	218.328507	275.9992651	314.802483	285.0105059	402.4485233	462.7575952	0.501886566	0.212543027
Rflna	0.891182881	0	4.246974654	2.893411417	21.43962346	13.88220626	2.818330861	0.212543027
Gpx7	208.9843973	195.347263	266.9806801	260.421176	325.4158342	336.8770228	0.45630602	0.212734852
Mthfd2	113.0689299	127.9296486	188.7374951	184.3162757	252.5756457	205.3150982	0.578483257	0.213284894
Ttf2	459.1618672	381.4537134	383.4732032	482.1325545	514.7194686	548.4183992	0.338421873	0.213683963
Ndufc1	7815.371806	7104.552722	8394.561515	6466.675333	6456.335561	7062.844716	-0.222292954	0.21402997
Hist1h2ao	0	3.125372269	16.92481251	0	0	0	-5.115479563	0.214082184
8030462N17Rik	5870.165302	5746.67883	6524.334357	5361.759236	5114.5147	5260.156779	-0.205336223	0.21448795
Ttc19	4096.211605	4018.431714	4177.826126	3898.509631	3379.16526	2556.758619	-0.322412839	0.214637978
Samd9l	2049.466513	2338.713358	2008.864287	2030.932151	1642.46677	1034.804578	-0.44271621	0.215307492
mt-Nd6	120141.7223	128728.7579	108826.8745	112124.7306	96696.03833	54667.62225	-0.441011023	0.215307492
Lemd2	1795.093882	1661.804607	1809.451529	1431.372377	1368.38014	1624.108675	-0.250977967	0.215307492
Phyhip	1085.305019	1191.789469	1215.614717	1229.305907	1463.681472	1562.939758	0.285250392	0.215307492
B4galt2	277.2224223	194.4040773	251.4677101	280.037062	394.0959804	326.6313542	0.468041361	0.215307492
Gm28047	0	0	0	0	0	26.52933582	5.667232884	0.215307492
BC003965	1877.588261	1918.720989	2113.459349	1650.69654	1688.603332	1718.746433	-0.224875519	0.215542569
E2f3	933.1331412	994.6119557	1088.717094	1128.587844	1330.468268	1192.336855	0.274586978	0.216020836
Pdgfrb	6512.070246	6677.186013	4625.186741	4849.87349	4848.923347	4676.07287	-0.30927679	0.216187402
Htra1	4854.180401	5105.728429	5697.133295	3844.155986	4265.127328	4912.545727	-0.265774724	0.216284532
Fyb	329.041997	242.0027926	267.5590256	395.7829082	452.535278	306.3286173	0.457395698	0.216310307
Gm18852	423.4501629	497.2717551	280.2915544	363.3277092	234.0260088	195.5008261	-0.598913522	0.216371779
Mknk1	1075.453679	1022.943408	935.9642623	1209.843187	1165.754479	1230.022359	0.249892211	0.216464682
Cfap70	0	6.11139853	0.314062253	2.568056216	43.81932049	4.087374275	3.204937758	0.216464682
Phc1	738.4261819	546.2462356	689.5043856	722.9846502	930.9343173	879.720661	0.359170753	0.216827736
Mme	966.064544	1312.168663	1363.435832	1073.836074	880.1671398	897.1472066	-0.353363234	0.217246403
Gas6	6201.95421	6414.842707	6543.831468	6631.057405	7595.811834	8403.21905	0.240193566	0.217246403
Fbln5	1013.900085	1005.246352	1021.40845	1042.177674	1528.2427	1255.964901	0.331105572	0.217431659
Slco4a1	0.776597204	0	0.929585563	10.65372878	5.346305661	4.194014462	3.475108821	0.217479121
Ebf3	1302.531483	1248.851313	922.1489303	1123.347742	761.2075643	646.6120125	-0.456994486	0.217803879
Ndufs7	14443.18104	14018.91032	15120.71158	10941.60295	10555.56494	14373.33186	-0.280842596	0.217803879
Slc6a8	13250.59292	12398.37764	16409.40104	15079.44314	17812.45389	18361.3152	0.285186668	0.217838882
Mef2c	8184.905481	8460.831052	8473.880842	8958.114007	9481.574005	10851.6132	0.2214863	0.217879939
Gm4332	194.6244181	201.9784048	468.1266818	51.05567358	216.4613266	172.7425665	-0.974825562	0.218186354
C5ar1	377.4728269	331.5221466	387.0675075	258.5464199	332.8238177	217.0183078	-0.442283145	0.218186354
Ran	6096.811792	5963.168377	6646.795466	5372.996317	5589.984266	5358.652132	-0.19701554	0.218186354
Lpin1	26517.75207	23747.45164	30890.76067	21354.11456	19902.55973	25368.63855	-0.28464063	0.218835889
Styk1	38.02385553	27.56389872	22.83282626	75.76231014	65.41756402	35.69386608	0.994097096	0.218888581
Tubb4a	165.7477304	112.8941379	156.388157	109.8505621	89.6285034	90.35823479	-0.587838321	0.219109423
Nrxn2	356.1557613	122.3849867	167.1995674	139.378827	122.9545455	111.3747808	-0.781552542	0.219185112
Golga4	44594.62306	47129.30639	49740.32573	54011.40141	50891.40958	57919.73358	0.202860842	0.219185112
Arnt2	32.78656951	16.5129015	19.43434209	26.48708408	69.11115517	56.00987861	1.143944909	0.219343599
Col13a1	52.64034315	74.01759611	105.8442693	39.92110098	40.1926519	49.77702528	-0.840988312	0.219356974
Dusp8	4035.36071	3420.730924	5195.128335	2844.549252	3411.459196	3672.614511	-0.349831125	0.219356974
Tmed7	5809.71075	5926.040382	6599.959876	5143.760255	5584.258947	5085.734604	-0.213535931	0.21970084
Tmpo	3211.847838	3319.177198	2697.995265	2823.112962	2565.271399	2054.976517	-0.310279465	0.219747326
Smim26	897.0482876	879.2990275	1008.475652	818.3284828	698.859858	772.0804662	-0.283136071	0.21982081
Mob1a	3466.68868	3098.011872	3205.047112	2819.300012	2985.309745	2249.904524	-0.27887959	0.219930251
Lin7a	147.9026486	121.1728626	117.2119823	105.7341561	80.00704391	46.36558833	-0.738636743	0.220663244
Tgfbr2	4375.81087	3920.838752	4472.772727	4618.481269	5201.368141	5068.387201	0.221299989	0.220663244
Togaram1	2032.120033	1856.832304	1959.306307	2787.48107	2684.522609	1886.909729	0.330753675	0.220854689
Zbed4-ps2	14.25451359	5.225395844	0	0	0	0	-5.062301532	0.221159282
Atf5	1579.352298	1425.304509	1818.201656	1322.110827	1276.969814	1390.830198	-0.273926375	0.221159282
Mmadhc	4917.02877	5328.031845	5721.769373	4721.431119	4183.919222	4731.562839	-0.227578502	0.221159282
Cyb5rl	705.6248371	537.6739189	650.9828366	471.4307879	477.305659	542.8322746	-0.343014059	0.221217921
Ubxn1	2631.771433	2703.260615	2866.540291	2864.574866	3220.267128	3839.781953	0.275321926	0.221217921
Ybx2	700.846501	711.8782354	534.2337764	560.6808782	430.1477464	505.9898823	-0.377084295	0.221260645
Ywhaq	2949.327197	2829.017483	3291.573862	2294.614969	2753.907343	2581.114296	-0.250005352	0.221355505
Pdap1	2054.498036	2044.614487	2302.817375	2232.741816	2788.563196	2668.944625	0.264036333	0.221355505
Rrp12	1678.995686	1579.315718	1830.336866	1746.031592	2198.36654	2274.40175	0.289209369	0.221355505
Adcy7	1335.522778	957.4841513	1039.136632	1240.278178	2095.949439	1239.321533	0.457155709	0.221355505
Sec61b	329.2612455	324.350724	442.0832567	255.4364813	288.7903366	279.0337398	-0.414491934	0.221364646
Ctsz	942.09619	915.5238979	979.158217	937.0629752	1308.966516	1336.977012	0.337041939	0.221687412
Ociad1	9071.884676	9824.310508	10806.28361	8905.44489	8615.584849	7882.276945	-0.225780819	0.221888995
Exoc6b	2460.999065	2510.534008	2441.15924	2821.891108	3001.458006	2715.414031	0.203794355	0.221897186
Sco1	2086.872644	2081.112225	2337.377727	1843.696498	1758.065701	1944.027978	-0.230316932	0.222173595
Anp32b	3000.161462	2761.033004	3363.15985	3378.984111	3633.231369	3773.840809	0.241093978	0.222173595
Lmod2	42317.29414	39049.81098	59855.1334	57609.13171	55600.64203	64621.45097	0.332517058	0.222173595
Hook2	317.7636845	282.4388578	268.296909	383.1058915	362.6524301	361.94218	0.35269468	0.222879591
Itga5	5004.875471	4555.902519	5508.127794	5250.292386	6759.910544	6162.996463	0.270070079	0.223387204
Zbtb7c	155.0255597	132.7304914	139.3056143	187.8137602	220.548659	181.452158	0.465889685	0.223387204
Mfsd2a	15.74412953	23.34443406	2.606613995	0	1.833350363	5.234258546	-2.76399046	0.223436731
Usp28	12181.42917	12994.00073	14014.32597	16060.44927	13881.15045	15734.79369	0.220916615	0.223436731
Samd4	9732.834426	9674.945557	10567.95846	10660.25152	11493.75694	12807.35383	0.221941309	0.223474762
Taco1	3278.380182	3148.736924	3635.540188	2747.821588	2639.901264	3117.208153	-0.242528219	0.223633071
Cdk2ap2	639.3951245	753.4100755	771.8731094	579.1758461	526.0485454	632.4591515	-0.316216072	0.224041698
Kcnj3	8187.029136	8907.666501	8485.010293	7932.460417	6747.684117	7387.423718	-0.213025857	0.224118299
Lrrc75a	185.3683715	195.1640087	200.3890889	227.3083287	264.2958218	282.6609504	0.414032168	0.224118299
Sostdc1	8.128922307	11.50335323	41.9438026	5.495492251	8.146550486	1.824225295	-2.021359426	0.224136785
Ccndbp1	961.5184216	879.3199583	1110.997265	1176.736115	1177.723273	1224.047566	0.276722113	0.224292664
Steap2	78.04553039	116.6505892	80.59764243	133.6733027	183.2406605	113.9584042	0.649550959	0.224323286
Hoxa3	20.22984274	12.85959837	13.44077587	49.72025492	40.34641719	19.70702158	1.234575789	0.224323286
Morf4l1-ps1	310.845729	157.1856431	197.3914833	257.8620404	330.2221034	1732.993001	1.802803966	0.224696864
Ndc1	1677.573543	1557.115946	1604.778209	1388.250846	1429.160637	1336.365649	-0.220586212	0.224821377
Cpt1c	165.6620433	190.6044578	119.9983003	245.9646941	255.7644739	188.2395811	0.536444435	0.224974661
Dapk2	235.4954423	231.0332926	288.5148781	146.3195607	219.6759578	173.2779941	-0.488346848	0.22511177
Cgnl1	4315.092336	4184.19477	3588.278442	3283.923299	3507.706884	3500.082246	-0.231639957	0.22511177
Large1	6186.992967	6483.765559	7470.311078	7471.617901	7674.598258	8662.768893	0.24132155	0.225219395
Vat1	1343.993299	1177.70212	1207.841494	1281.445082	2001.19826	1498.480374	0.35805202	0.225219395
Ppid	3145.806825	2823.652012	3323.525065	2650.173198	2832.501715	2257.160628	-0.264738976	0.225335613
Suclg1	19830.96791	20509.52102	22534.89547	18018.92087	16564.20779	19455.70187	-0.218484036	0.225335613
Gcc2	3072.186502	2455.251247	2771.214309	3514.055244	3153.07383	3205.351622	0.250892033	0.225578752
D230025D16Rik	1471.246165	1469.637427	1543.17717	1269.143861	1256.181095	1325.865126	-0.21955328	0.225583313
Uqcrq	15698.89064	16140.3754	18483.28097	12324.89	12394.0314	16467.31591	-0.288980153	0.225801463
Micos13	2697.995338	2509.336727	2992.222126	2162.575358	2141.094115	2546.39768	-0.259325442	0.225801463
Ttc26	246.0132376	325.2386246	285.8652111	363.8704559	400.2906246	353.531231	0.382504191	0.225801463
Dipk2b	611.5272322	718.2922884	573.0715336	581.6330272	467.261598	420.4720993	-0.372436832	0.225892805
Nub1	3161.675114	2976.803149	3032.428255	3617.698451	3289.903341	3669.741006	0.206081312	0.225892805
1700017B05Rik	910.5772397	916.8258887	950.9499001	626.9481459	829.7505349	789.7815626	-0.307153689	0.225966989
Sbk2	391.0790301	386.5063004	472.449874	263.5857062	317.4534886	364.7497399	-0.402415894	0.226192444
B3galt1	113.9365866	178.3928791	97.17811966	201.1586155	303.7421745	136.1575716	0.722909799	0.226238355
Ica1	527.5709213	465.1955592	520.2214999	379.7404697	372.5325215	447.2418946	-0.333525449	0.226440836
Gpt2	3881.030278	3214.016732	3396.265687	2470.049664	2450.272372	3448.215036	-0.325866344	0.226556657
Vmn2r66	1544.830099	1607.80393	1671.385567	1471.885487	1356.788784	908.0450273	-0.369473124	0.226715748
Rasef	95.18850498	95.8192329	90.02022468	57.05129647	65.88678633	58.79223323	-0.627902124	0.22691288
Itgb8	185.9122899	192.3780908	200.7603786	275.1855999	472.3403057	175.196353	0.669024248	0.22691288
Atpsckmt	1106.645602	1017.935908	1066.137238	906.270026	934.0191044	850.7808762	-0.246047395	0.226938307
Sytl4	107.2885405	101.5661819	88.80046747	139.3688398	174.8701802	123.6266773	0.558824408	0.226938307
Doc2b	10.1819667	13.5787228	24.96266875	32.92313198	38.42489975	39.29282024	1.169771558	0.226938307
Gm10177	1049.072696	1000.689223	1192.939828	902.5769698	846.3717727	940.1323655	-0.270378211	0.227645298
Zfp503	51.92569147	69.98447909	55.56413807	103.1625789	130.4103102	66.70372435	0.756013886	0.227645298
Nono	4278.077161	4217.943756	4599.910448	4864.666624	5178.366894	4937.592768	0.193703004	0.228056882
Mfsd4a	284.33605	291.7094261	201.1624566	204.8570583	186.9475431	163.2165207	-0.483610393	0.22822121
Cul2	3825.59759	4184.940341	4185.345571	3914.194064	3290.868006	2813.145075	-0.284149186	0.22822121
Atpif1	4175.133323	3685.209594	4485.405427	4064.721545	5242.345547	6234.592668	0.332188951	0.22822121
Cebpg	2510.443189	2405.609481	2628.33919	2247.288574	2216.496634	2041.326382	-0.214105689	0.228321825
Zc3h12d	35.63381078	27.15880578	24.96444835	41.70529009	55.88955642	65.78754725	0.902406463	0.228321825
Kctd9	5867.438924	5637.805796	6134.764577	4768.474696	5203.82861	5359.822159	-0.202444222	0.228363643
Mmp19	184.8334659	182.4387207	197.3570579	243.5095648	299.2726425	222.2274836	0.436001563	0.228363643
Sdk2	98.51615007	114.7338784	108.5489836	85.55538114	197.829331	279.2436428	0.79767619	0.228471107
R3hcc1	649.2599165	624.4090229	608.1554545	701.5965946	783.9791679	785.488376	0.271935348	0.228513583
Neil2	282.5069382	272.0336596	196.0241518	505.2276873	323.6714793	272.3220727	0.553514083	0.228523997
Fez1	63.97921332	85.24830746	73.81350991	48.93418459	28.1151098	50.10313393	-0.80931769	0.228684145
Zcchc8	1290.632291	1529.688759	1357.74866	1271.135958	1084.860011	1110.586001	-0.269510105	0.228684145
Spry4	1665.949425	1589.655495	1429.991833	1353.032927	1306.481871	1314.151981	-0.237194403	0.228684145
Flnb	6740.224854	5956.309766	6750.629465	6063.069673	5047.633242	5432.673206	-0.233507353	0.228684145
Ppp1r14b	798.8029231	852.0227904	980.1908917	920.6005319	1086.849922	1358.791716	0.355988363	0.228684145
H2bc8	410.7234891	253.4042337	292.644613	358.5106309	430.6786035	564.5779861	0.502266863	0.228985728
Lrrc71	64.92836403	55.58678129	17.92218485	25.71223867	17.23823352	14.44208716	-1.259038657	0.229074963
Itga6	12572.54058	13383.6244	13162.08458	11722.11395	8965.060838	11894.57842	-0.263757096	0.229091366
Tsc22d1	13937.82895	15866.81068	18795.75755	12918.68864	13304.8215	14292.71672	-0.262510709	0.229172175
Scml2	47.57121879	49.37881743	24.9955196	72.41184356	68.56596174	74.87209492	0.83632293	0.229172175
Cox6c	43790.47511	44320.57679	49243.45561	40503.83531	37310.21792	41652.03372	-0.201304746	0.229294024
Rbm24	13479.84598	13397.329	14615.87882	16576.32563	15888.739	14959.3282	0.192627119	0.229294024
Brat1	546.3232897	533.8042223	486.302172	626.9504601	622.806476	654.3299984	0.282981459	0.229294024
Gng8	10.41606778	3.200969244	13.71895611	35.83397846	27.80725372	16.03389538	1.563077299	0.229294024
Kif3c	632.780307	554.4491106	682.3512647	762.5853018	682.6962578	932.4881535	0.346890927	0.229403655
Eea1	5108.985125	5372.79065	4987.539499	6213.280762	6462.638675	5381.68009	0.223184199	0.229465141
Ptk2b	720.6466944	591.8224754	821.1598903	759.7245845	1082.134233	932.2801074	0.377498985	0.229465141
Csf2ra	482.9413967	330.6769296	339.3971939	218.1600925	254.3282603	343.1508951	-0.49680191	0.230196055
Bcl6	2051.743388	2715.380345	3385.684151	1683.302008	2558.97522	1860.721164	-0.418332792	0.230397615
Lpl	484464.1855	488054.1149	569561.1337	463313.3298	383559.292	456940.8273	-0.242141452	0.230397615
Dusp4	109.8775616	84.64509642	78.16053329	144.9471715	152.5047148	113.2285835	0.590842862	0.230397615
Ak5	0	2.088845045	5.636796476	12.07151247	18.62214059	10.04458346	2.352737187	0.230397615
Slc16a7	745.1704999	915.6087231	992.0061752	759.5679895	576.1496781	740.3459683	-0.35486925	0.230637462
Adamts7	1178.350287	1737.204096	1400.289547	1906.495836	1630.144984	1887.751266	0.330728656	0.230637462
Cfap410	344.622064	338.0477383	442.9016654	424.0666541	497.0879914	552.7849237	0.388067718	0.230637462
Mup18	133.686895	0	6.477833418	0	0	0	-7.913613358	0.230673376
Ankrd44	1513.425732	1463.228755	965.7755417	1183.79301	933.638356	847.3967504	-0.410516047	0.230673376
Rtn4rl2	124.6762659	93.34354433	87.22799213	53.42469926	66.86388367	71.50203388	-0.667481106	0.230974541
BC025920	504.6477728	558.716812	471.4940972	477.8112411	359.4025469	337.1732395	-0.386354823	0.231046446
Zfp46	2980.587964	3407.001149	3483.838571	3621.262847	3807.864221	4188.873548	0.235061579	0.231046446
Alpk3	20404.89496	19321.04285	24768.16515	23715.88359	24839.77663	29312.49218	0.271844101	0.231046446
Dbnl	1233.513927	1197.106161	1411.981962	1288.064692	1696.644526	1832.060005	0.325850946	0.231046446
Wdr5	2248.94419	2193.911825	2145.015955	1877.853567	1751.849521	2020.324454	-0.220819912	0.231864877
Dusp1	6053.020925	6166.782053	8997.007239	6348.546824	5392.718227	4912.014666	-0.349698704	0.231877727
Deptor	2317.544922	2151.936575	1954.530914	1986.288618	1756.593066	1590.082072	-0.268515532	0.231880229
Ddx3y	8073.690242	8131.514661	8589.771106	7606.930782	7344.797095	5729.013661	-0.261968467	0.231880229
D630003M21Rik	596.5727528	676.906741	504.9534272	418.1706276	472.7247476	500.6869707	-0.351911676	0.232109019
Gnai3	2339.785249	2174.206098	2137.91867	1828.936705	2097.996809	1407.579734	-0.319082303	0.232117746
Nsrp1	741.3026404	778.9049213	749.8265669	1042.845011	805.0839307	934.1632235	0.292767946	0.232117746
Pcdh18	648.5416126	823.1472272	528.0126533	926.9432176	988.8259553	729.1695494	0.404194723	0.23223769
Trip10	4866.005728	4576.987049	4635.432667	5448.111216	5004.666967	5785.107441	0.206136604	0.232254503
Kcna7	301.9885374	270.7462741	289.4130249	215.3166195	204.8620721	240.0297184	-0.38345943	0.232263491
Gm8108	20.33766636	0	12.90754458	0	2.32875451	0	-3.899324811	0.232486371
Ppfia2	128.1707512	152.6397171	60.32119489	65.18152913	61.95817826	67.05563238	-0.804669534	0.232486371
Parvg	102.8761721	27.44282335	72.85812644	33.22886921	33.34843488	29.78862568	-1.069413646	0.232686892
Mboat7	1274.288771	1277.569968	1296.240819	1437.926484	1497.641621	1528.973364	0.214477922	0.233115672
Dclk1	426.4391993	264.5103523	227.0054944	400.9227469	390.5636408	531.2984311	0.528783755	0.233676184
Rassf3	12182.55889	13763.8223	14568.18616	11132.40103	10793.86492	12581.25925	-0.231492547	0.233795545
Gm14327	2011.159381	1865.53934	2615.320234	1526.53845	1362.500368	545.9261053	-0.918751642	0.234045818
Ppp1r12c	3248.428603	3264.571971	2862.535708	2823.77045	2637.995192	2586.335347	-0.220007724	0.234202377
Hmgn1	2365.791614	2410.479069	2721.698529	2173.341479	2254.939636	1878.108084	-0.25056193	0.234234273
Tcn2	2437.949877	2404.061501	2461.996834	2005.70963	1994.093111	2277.251297	-0.21814399	0.234234273
Dpy19l1	762.3528237	735.8291804	767.4385245	944.7763303	1037.200532	798.1912705	0.294126235	0.23491359
Mrps27	2446.048322	2372.280593	2637.59071	2054.216069	1985.85502	2309.987071	-0.231314339	0.235031975
Fgf11	186.6622194	226.4442897	275.7729914	179.8970588	175.5534961	124.902854	-0.524370593	0.235426105
Mrpl48	2419.420052	2522.795996	2126.192556	2768.967516	2778.568449	2705.877416	0.22406387	0.235426105
Frem2	3091.093016	4121.575105	3703.887466	4088.236927	4148.606432	5218.001152	0.301896975	0.235426105
Ccnf	71.46463922	21.63348773	40.01439868	86.96452584	93.03168366	73.51634264	0.942791774	0.235482575
Nif3l1	875.779161	917.8285008	895.1267781	727.7506484	656.0208417	824.2251388	-0.283277921	0.235497804
Trim11	874.8499581	871.8002101	869.9623613	909.4787714	1059.848506	1289.081538	0.317160053	0.235497804
Def6	134.3837341	93.43792305	154.7187675	67.12621885	102.2541415	72.4053396	-0.66633585	0.235865071
Klf9	13925.06749	13583.00459	13361.41695	13124.27568	11410.12876	10002.43753	-0.242966803	0.235865071
Zfp414	228.8341989	281.0852061	209.2512716	293.9523812	314.6865839	342.5873814	0.406270428	0.235865071
Tmem107	81.24852592	40.31437952	67.03183827	94.64126083	109.4099122	106.3016716	0.716769131	0.235865071
Exd1	57.02947067	53.11355981	83.21950029	87.31669799	122.4841506	102.5486702	0.685509024	0.236037109
Eif4enif1	3081.027249	2631.783713	3453.591658	3715.590397	3739.601675	3500.816631	0.256829302	0.236079389
Kctd12b	1527.448725	1893.098839	1699.334152	1653.074865	1268.825202	759.1834041	-0.476654497	0.236119009
Dnajc18	3367.632693	3016.415123	3592.243622	3817.408037	3796.767671	3999.764882	0.21907989	0.236119009
Sfxn5	234.5819501	277.916569	241.9907839	361.4034144	337.0495051	289.109412	0.387210681	0.236119009
Egflam	1039.697534	1177.407284	832.7882987	915.9281027	747.3341753	729.9118423	-0.350326331	0.236168423
Lsm3	1113.415073	1043.175177	1192.918596	840.5594521	877.3148086	1036.597602	-0.281640534	0.236168423
Tmem126a	2914.085363	2829.697979	3417.28157	2695.63785	2705.100125	2167.438341	-0.276298551	0.236168423
Atp6v0a2	6352.887717	6710.992875	7119.439919	5395.543306	5154.732784	6480.332504	-0.244969871	0.236168423
Ptpn23	1764.893825	1561.186623	1536.040056	1901.214247	1772.00287	2116.124664	0.25260993	0.236168423
Clec4a1	117.8050802	119.2543593	113.7836148	167.1303698	185.0176517	142.2200135	0.493022125	0.236168423
Zmynd11	8561.285656	8382.607794	8481.364997	9074.204598	9709.341324	10053.16157	0.18169204	0.236220005
Zfyve21	1278.133811	1310.09411	1396.339308	1168.035777	921.8089653	1181.504616	-0.284086478	0.236302346
B4galt6	2978.164548	3214.423335	3324.787772	2468.64851	3013.686203	2562.995572	-0.242833576	0.236870635
Aif1l	55.24617054	87.68171005	159.8302786	51.08646223	52.16815418	60.6023566	-0.87047647	0.23741379
Setd3	6957.034098	6647.303364	7340.088555	7464.27863	8071.802055	8647.656086	0.207434808	0.23741379
Bub1b	166.124289	92.62599635	71.89137302	196.779529	147.5396267	186.6224732	0.694210351	0.23741379
Igfals	391.5014535	396.294224	472.1951473	340.2054072	168.3011743	351.2715383	-0.553089359	0.237440849
Wnt5b	173.4067844	205.6908339	139.5997179	206.3520615	224.2632223	313.5448739	0.525356756	0.237440849
Sugp1	1209.847922	1154.44778	1149.787884	1321.041457	1307.074725	1556.004423	0.252689947	0.237465017
Dync2li1	93.8991824	97.86808379	131.4600585	132.4305667	184.3363506	161.346611	0.560555723	0.237465017
Gm5962	23.2076963	2.123870919	0	0	0	0.908447048	-4.483766586	0.237723556
Tmem255b	273.3361949	291.2985411	231.8841503	230.7508289	169.426588	184.9064138	-0.444877489	0.238051121
Tnfaip2	4798.063663	3282.113871	3351.477815	1623.523079	1635.358444	3253.578525	-0.811875256	0.238160096
Lrp11	240.5906223	232.5055001	301.595991	272.579921	474.5545836	345.2834857	0.492917703	0.238249219
Zfp180	1735.971248	1589.823981	1846.55531	1520.888575	1446.480453	1442.975212	-0.230471141	0.238299854
Ikbke	74.75828286	119.2870979	55.51313698	157.7458781	147.5624204	104.1319028	0.724745956	0.238505786
Arhgap32	2204.802649	2662.161639	1812.153389	2537.819659	2839.011587	2905.631155	0.311092327	0.238684723
Necab1	116.3041308	101.6166968	76.90635828	72.51800885	64.12792124	38.58701728	-0.751210788	0.238791056
Gtf2h4	667.2796618	684.0692344	660.4944205	410.1434318	514.4612482	631.0284303	-0.369571806	0.238791056
Akap1	14652.38927	14800.52572	16024.1262	12239.13582	10212.76809	14837.58066	-0.286300185	0.238791056
Tnfaip3	334.0628612	316.7125801	387.1947651	470.4708369	417.994037	425.9647114	0.340742033	0.238791056
Nanos1	14.2526877	22.98131147	10.46947028	38.41443277	34.93045921	31.0647082	1.139337986	0.238791056
Creg2	1.018717021	2.088893153	0	3.291900725	19.79932888	3.656874626	3.153051942	0.238791056
Chchd7	2000.839565	2306.001308	2300.989564	1768.569602	1852.042585	1990.884824	-0.235511708	0.239002562
Lime1	235.1541972	157.8921591	310.6901052	161.8588437	130.8988505	175.6957679	-0.585753414	0.240172301
Gpr22	4945.141304	6071.599004	4239.945574	4190.181542	4617.303501	3160.594176	-0.350152625	0.240172301
Flt4	1778.031977	1650.954714	1598.314047	1262.56299	1587.453158	1333.227981	-0.265375599	0.240325494
Klc4	1176.267089	1340.252253	1373.898421	1390.468621	1502.819145	1963.492053	0.320552391	0.240325494
Mt3	15.62653027	17.76249095	46.24347772	4.398204413	2.299875922	16.12058497	-1.782734884	0.240720997
Snip1	542.5813438	622.0948444	628.2189022	472.9550905	485.7128131	504.4219754	-0.293303554	0.240764384
Gpcpd1	17816.07601	17882.01565	20912.13273	24744.62231	21357.43068	20623.36402	0.237111474	0.240764384
Nr2c2	3822.286467	4109.932298	3381.563502	4806.15067	4448.486348	4109.877365	0.240521712	0.240764384
P3h2	356.1313285	380.5927741	333.3106455	369.9879003	537.3568282	489.0047642	0.385816514	0.240816462
Lrfn1	19.40229837	11.94680297	11.84324279	21.51979803	38.70690911	38.14213184	1.187897504	0.240963469
Gar1	224.297972	267.0122781	281.5877672	322.3795835	340.9153698	335.274286	0.36956259	0.240975528
Aqp2	0	3.136394649	1.613162498	2.197922015	17.43762576	12.74736723	2.772877005	0.241066416
Ptprf	832.3556339	735.4453717	810.7493059	805.5186679	1203.639663	1013.627098	0.344670889	0.241084974
Lypd2	46.64169083	59.45254723	49.21598352	27.44072288	34.39647661	22.83571567	-0.878435276	0.241379921
H4c3	1184.684585	1332.116887	1324.52389	859.4989816	774.064729	1292.835454	-0.39121226	0.241841691
Ndufb8	27810.34455	28001.01401	31080.23629	22134.71003	20054.49063	28885.50211	-0.289828902	0.241841691
Inip	780.3224491	691.7765062	729.4508935	579.8465356	663.8674975	562.1274488	-0.287199209	0.241841691
Aig1	2029.308406	2157.537674	2230.571765	1817.551885	1784.796712	1937.160641	-0.212162689	0.242631047
Gm37102	337.5234114	274.3862517	240.8673904	526.339226	381.483792	297.5947033	0.499174063	0.242631047
Mtg2	1364.145305	1229.501229	1270.069913	1140.058357	953.149464	1131.332851	-0.260376208	0.242880627
Chchd1	1966.381099	1843.376983	2099.720688	1768.958885	1692.939549	1591.889656	-0.226448767	0.242981371
Med14	3348.438817	3240.726363	3148.4024	3906.753506	3846.231465	3461.370994	0.203672931	0.243056403
Ap1s2	1659.056711	1548.214895	1656.570649	2402.455906	2950.947465	1348.674744	0.461930713	0.243056403
Helt	42.37055401	44.60385162	108.8375818	33.41373063	28.30777598	35.8284108	-1.004850366	0.243537948
Gm21188	53.21554402	54.83573815	52.58589254	104.6108751	122.4466946	53.00184326	0.798039122	0.243718747
Bnip1	841.5297888	863.1883718	958.4805426	716.451286	706.8801683	790.3850274	-0.266567207	0.244197748
Pigz	46.42711952	41.88620414	61.84555077	39.88339761	15.18510204	17.85953273	-1.062678915	0.244408699
Psmb3	2919.803912	2992.433456	3343.797364	2345.032213	2242.796737	3010.158812	-0.284418028	0.244421323
Pycr1	46.3264459	83.69593779	59.52984115	98.67858773	92.89843944	112.0675601	0.686501503	0.244421323
Serpina3g	11.61891294	12.76636503	12.09870754	15.98147302	27.85983158	43.44668528	1.279387247	0.244487175
Zscan26	3518.770114	3584.476814	3878.993872	3433.432207	3127.843288	2703.125549	-0.245931019	0.244564068
Gm12912	24.38334119	9.427294303	0	0	2.329221643	0	-3.915812634	0.244660878
Neu3	727.7154982	639.3950559	819.2111794	573.034109	654.3212178	511.5346032	-0.332553042	0.244912626
Gon4l	3772.359038	4245.084331	3918.064687	3553.843377	3292.908074	3522.396204	-0.202755985	0.244912626
Slc2a9	131.191474	98.68657649	119.1393028	75.84796774	85.8397555	72.12596812	-0.581054584	0.245089498
Cntn2	330.575343	445.8041989	918.3973763	436.205758	303.1654744	338.7277589	-0.653616902	0.24510476
Rnase4	2093.559065	1902.469683	1549.078214	1486.000499	1673.653977	1316.262958	-0.309059199	0.245373174
Aldh2	14721.64427	15493.74157	14870.028	12887.14024	11257.10369	14333.04271	-0.228549461	0.245373174
Ubl4a	4866.805549	5002.489376	5402.14098	4070.753951	4242.219661	4801.496198	-0.219576232	0.245373174
Ddah2	537.5206106	400.7729709	463.5367391	506.6213655	703.1131229	610.1836455	0.375880374	0.245962859
Syne3	869.3820324	856.6083798	802.8234061	971.7037661	989.7744576	1017.772572	0.237286924	0.246150278
Cept1	1308.008117	1396.713273	1472.432026	1266.460148	1169.621345	1086.97243	-0.245562501	0.246326555
Pccb	6389.775586	6428.304622	7115.708796	5649.031665	5229.966649	6231.912595	-0.220216683	0.246326555
Rabgap1l	4360.51519	4346.594772	4928.313207	5849.940115	5667.426062	4677.616546	0.247733725	0.246326555
Mipol1	260.8873787	286.1019886	274.0751814	401.974969	410.7416712	282.9191733	0.413469477	0.246326555
Cebpa	398.9218712	313.7173201	297.3823847	199.4463372	308.5735932	222.2792167	-0.468605029	0.246367603
Snu13	2999.461785	2801.965732	3184.480326	2652.813649	2585.025146	2567.463776	-0.203585831	0.246367603
Lpar1	654.4032906	491.3058485	661.5380735	678.3259846	1077.161977	687.9722904	0.433707979	0.246367603
Hao1	20.34040294	3.137719015	6.453044538	0	2.328831922	1.825759854	-2.843265853	0.246433867
Tnnt1	444.825466	434.9484146	622.736826	363.7958866	355.5374063	422.160591	-0.39697649	0.246433867
Pdhx	8299.581771	8755.387385	9747.026831	7002.786168	6765.478206	8649.807305	-0.257674361	0.246433867
Asph	19530.30833	20784.75176	22810.1774	18377.61039	18306.18133	18557.9785	-0.192510816	0.246433867
Iqgap1	5995.195946	5756.474265	5007.703499	7213.991401	7448.279532	5628.091111	0.275779122	0.246433867
Lair1	134.2776355	125.6855165	142.703376	221.1698523	264.3687886	127.7200478	0.602431035	0.246433867
Cyp2c23	38.27496914	8.649233837	1.59836396	1.088999892	5.766990036	0	-2.854636334	0.246871747
6030458C11Rik	1879.482182	1787.170953	1938.192992	1710.97706	1514.777123	1586.250449	-0.220318281	0.246871747
Sgpl1	2131.431902	1765.973795	1829.721588	2218.425516	2218.206114	2292.21584	0.233381952	0.246871747
Ccl12	30.6250837	27.27922936	51.11996848	97.49467581	83.14519313	36.87365368	0.985575424	0.24692432
Gm3500	0	0	8.06142057	26.36377389	26.76114639	3.648393221	2.762159136	0.247085265
Eva1a	166.2754689	157.8478668	145.5702997	130.8843308	110.1622717	66.81573626	-0.616904971	0.247113407
Arhgef6	5551.033166	5053.120405	5830.581336	6025.2782	6547.041354	6348.936299	0.20309555	0.247139874
Zdhhc1	784.232757	763.2332319	674.8399455	834.1394076	892.8903139	952.4874309	0.271111661	0.247139874
Mmd	2237.847495	2599.444274	2532.136055	3410.923472	3107.869793	2477.40764	0.287312931	0.247821086
Nme1	633.7328561	617.3710573	641.8996045	666.3830371	807.8091764	845.7451751	0.293380471	0.248463783
Ptcd1	1183.902363	1248.776011	1391.741522	1433.851643	1436.996545	1750.2351	0.273445531	0.24873161
Vamp1	580.5383947	555.3134497	486.6080474	688.5108791	721.9608069	597.6698312	0.307969904	0.24873161
Med28	1133.321781	1114.571147	1285.420138	996.0435759	1016.596326	973.5197976	-0.243533962	0.249250476
Fkbpl	165.6497364	178.7203057	166.5330803	169.5243759	275.8267458	284.7740781	0.512106097	0.249361819
Uap1	2939.705502	2767.446635	2800.06125	2506.330707	2563.230254	2353.281467	-0.197061531	0.249898803
Ehd1	6461.231398	5331.595515	6822.207179	4577.03411	4929.108369	5852.852623	-0.27733183	0.249919373
Melk	32.53048147	12.14729109	21.85436054	30.84638216	55.93766744	54.85423219	1.088078568	0.249998033
Hibch	5564.337625	5795.007359	6373.648456	5221.413989	5157.721578	5120.282945	-0.194447061	0.250022499
H3c10	29.96460531	6.349539093	33.55653793	41.13042019	61.06471297	58.66322506	1.194386121	0.250206492
Mast1	36.60123104	34.47757226	17.71927361	13.17224485	10.48318585	13.71269358	-1.239396574	0.250318376
Tmem231	268.0043311	198.5614784	169.5525883	301.9890598	285.7271205	281.2444804	0.452648788	0.250318376
Dnajb5	7395.510987	6805.337971	8987.351742	6053.258443	5799.908239	7240.983541	-0.280278278	0.250709726
Akt2	11378.00821	11739.70701	12738.61833	9949.707406	8825.565146	11490.89801	-0.244458133	0.250742792
Rfx3	518.7666623	470.5453138	402.8809601	704.2482646	563.8762515	520.3441752	0.362840352	0.250742792
Iqgap3	259.8672596	200.8313609	151.0564291	325.4855732	285.4352968	251.3536665	0.497655787	0.250742792
Agap2	677.6318326	660.2431654	481.3039782	459.2507926	526.7185247	414.6854267	-0.377149507	0.250925915
Kansl3	3998.580759	4290.213822	4262.402629	4835.924963	4432.867868	5294.542914	0.214713819	0.250925915
Cux1	11854.13112	11875.61955	13816.67962	13665.68053	14320.14471	15740.0969	0.219751904	0.250925915
Septin5	201.8396409	180.2576054	202.20211	208.6465336	344.3948448	261.2394236	0.477748359	0.250932333
Bbox1	10.46873824	4.825053106	2.804608677	0.626976797	0	1.043926162	-3.340040373	0.251174631
Myadml2	3238.779236	3441.262176	3512.931659	2721.771081	2433.744153	3305.295808	-0.268297026	0.251174631
H1f3	649.9526977	548.2032797	621.3796045	720.7353532	674.2714511	869.4222711	0.316455844	0.251174631
Echdc1	1492.937987	1865.220511	1918.881101	1478.723692	1403.72416	1502.925468	-0.267032587	0.251375358
Ss18l2	2045.223692	2139.671543	2355.816323	1763.772084	1772.73398	2018.245643	-0.235646975	0.251375358
Cplx2	328.9267012	357.1938391	351.0444628	302.8593643	256.1755876	253.1527712	-0.35355081	0.251458771
Timm23	10422.29432	10286.35317	12055.87135	8779.196964	8295.904581	10475.63247	-0.249977544	0.251458771
Sumo1	2764.715959	2790.430223	3245.056982	2646.663706	2588.543763	1929.002669	-0.297476435	0.251532776
Zfp442	698.6466358	791.9962895	861.578107	707.106265	634.4086944	357.4080816	-0.471186325	0.251644429
Ddhd1	1240.033043	1104.638861	1166.181688	1379.046492	1466.134829	1293.413837	0.236900398	0.251644429
Phldb1	8476.401496	8387.840343	8047.079488	9490.906596	8728.436542	10682.27642	0.214552827	0.252014891
Negr1	112.0366828	177.6773737	88.79534354	209.3929934	252.2838071	138.1947465	0.668970059	0.252222924
Naa20	3066.267998	3141.275782	3548.9301	2976.579112	2598.6659	2771.140977	-0.225394137	0.252569549
Adk	9923.61741	9929.779978	10528.05308	9498.561511	7439.417226	8915.163554	-0.23295296	0.252874943
Hnrnph1	7487.317945	7399.17506	7586.20199	6724.175317	6872.663996	4702.083349	-0.296681282	0.253123762
Fbxo21	3162.759772	3234.305868	3460.47375	3587.360826	3576.656203	4769.46991	0.275985837	0.253123762
Cox7b	30082.56687	30452.12783	33363.52017	28257.39578	24973.46719	28498.86644	-0.200237036	0.253323331
Myo1c	12728.91758	11896.39585	13048.84782	13073.40481	15250.42023	15168.17251	0.207141076	0.253323331
Pex5l	19.45187646	18.0799398	5.661969153	50.14736631	28.75806659	26.29754389	1.311663761	0.253565122
Pex11g	129.8406994	134.6357534	171.2220605	168.3912461	194.4858722	264.1076951	0.52356774	0.253607384
Rpl36a-ps2	746.5839477	825.1612164	748.3088025	873.7325738	846.2486396	1220.200766	0.343154614	0.253729714
Erbb2	701.389127	858.344949	583.8734	756.9886909	1045.264388	978.4060478	0.376518579	0.253729714
Thrb	2271.060022	2863.292741	2312.39672	3169.865243	3164.896609	2656.567183	0.272013193	0.253874014
Nrn1	634.5468146	510.2142403	618.3070311	783.4977014	718.9179644	674.7739729	0.303170332	0.254549097
Foxj3	2742.424471	3053.968861	3184.516898	3821.771438	3170.879903	3589.801455	0.236379817	0.254576792
Itgb3	207.4580245	148.0656361	172.0123185	190.6152911	342.9934418	235.8065681	0.543271377	0.254789644
Slc4a1	51.93077263	42.82388905	37.03976222	16.46092384	31.43897007	18.276595	-0.998356969	0.25486113
Cdk20	195.5146972	181.8754807	132.2469216	126.4939263	68.21219929	131.6615697	-0.645315642	0.25486113
Yipf3	2295.660063	2415.845098	2347.281222	1756.079457	1971.020196	2229.759308	-0.244294352	0.25486113
Arhgef28	699.4952086	669.0988177	537.9182553	702.2961569	885.4714625	802.3543256	0.327094764	0.255079705
Cox6a2	27273.52388	25963.55373	28325.8869	20220.94376	20779.89106	27098.4243	-0.260216847	0.255207302
Uhrf1bp1l	3640.382279	3458.494972	3378.405516	4271.744648	4259.900023	3644.426682	0.216644259	0.255305553
Spryd4	1480.791658	1447.730889	1776.051207	1196.239668	1158.998943	1478.816261	-0.294948158	0.255930653
Arhgap35	9300.481367	10018.60208	9622.20853	10106.72567	11288.25072	11873.75006	0.20112207	0.256116342
Rbm45	995.0041816	1097.901633	1239.527594	1340.67365	1354.73284	1285.429888	0.25541044	0.256116342
Ddn	31.5572527	18.80367684	22.55096949	40.61170118	48.90176168	48.42127757	0.92131895	0.256116342
Stc1	369.5864742	298.7407829	361.571373	223.8857619	281.7789866	281.4333426	-0.388085158	0.256242734
C1galt1c1	540.0956961	557.6760314	611.0519986	505.9158427	474.7217799	357.2650075	-0.355475143	0.256242734
Scube3	42.54971577	51.3058377	16.38651687	8.773842088	21.93694072	12.62841078	-1.312817544	0.256367901
Stard10	594.8114635	591.0137492	649.08423	326.7784554	445.5625902	589.6689476	-0.428718541	0.256367901
Dnajc4	718.6501926	775.4807087	654.3521185	762.8824881	827.1518764	1205.136366	0.381361976	0.256367901
Gm5069	109.7394965	133.3907325	132.5491167	48.8659634	105.3488268	81.80759398	-0.677775849	0.256466508
AW551984	8.940964486	8.255434466	38.19113611	46.22824199	63.3952933	28.88696165	1.358765484	0.256534583
Rsph10b	16.12368078	16.32488759	23.53885056	39.64537981	36.24774522	35.44484152	0.998059998	0.256600032
Ppp1r3g	18.30633209	7.316538906	8.060188059	26.36104646	20.95295191	36.51356379	1.325734372	0.256843236
AC123856.1	52.71850846	40.83828664	33.94126842	30.82632844	17.44692305	11.83342714	-1.089942791	0.256878264
Pla2g12a	1938.440214	2150.89804	1972.828184	1462.480361	1670.157195	1912.847717	-0.264156967	0.256935763
Ppp1cc	6870.777609	6253.752624	7646.862335	6140.314047	6264.558677	4886.333921	-0.264947184	0.256957262
Nars2	1234.465054	1150.371176	1171.578873	799.4518036	964.431295	1122.741216	-0.301697645	0.257114702
Arhgef2	4361.084686	3781.802409	3612.178548	3583.512073	3355.062132	2985.194724	-0.24421315	0.257114702
Gm3164	43.706573	13.59241179	26.61131945	13.18614404	12.80272565	4.561836774	-1.470932983	0.257316582
Cop1	6767.30815	6201.720594	7251.780883	6162.713331	5468.753751	5844.770308	-0.210483236	0.257316582
Ube2e3	2246.262039	2491.602017	2397.802459	2682.577398	2653.89974	2882.56619	0.203773848	0.257316582
Chd3	2202.920529	2055.847501	2386.552492	1844.765458	1861.607976	1997.889136	-0.220647341	0.257481346
Glt8d1	963.220204	1037.100972	1025.265918	1174.728051	1202.494087	1152.971572	0.222548312	0.257855674
Mapk4	895.7234154	872.6147991	1038.351009	743.3266954	819.7668883	772.607246	-0.266898186	0.25805688
Slc39a8	312.1074908	147.2297778	204.1913574	280.3383672	432.7978548	287.0292556	0.59145374	0.258562244
Slco1a1	19.07623106	5.874310334	0.978519902	0	2.182139812	0	-3.610181067	0.258658592
Gm20422	7.199781229	6.201749602	4.10388897	16.77053528	35.20842152	6.917264469	1.74471948	0.258665269
Zdhhc15	69.2560365	54.30638917	63.60037113	84.4858851	118.7758849	88.65869516	0.638513693	0.259005653
Col28a1	95.2795217	52.53889069	88.96436087	81.81596579	132.8205234	188.0313277	0.763403827	0.259122525
Lrrc4	26.46589635	25.07238176	43.49316217	48.2969869	65.20143729	60.29518036	0.862047391	0.259178286
Gm6789	88.30378413	13.60365604	3.229418186	7.700017628	8.144267937	10.93444906	-1.966366624	0.259319054
2610005L07Rik	1549.367747	1852.951476	1351.250506	2117.058941	1647.401308	2165.217338	0.319677659	0.259319054
Diablo	3228.808679	3178.404521	3594.068876	2708.642984	2886.357693	3039.460914	-0.212093918	0.259465587
Dynlt1-ps1	72.95281974	40.46112294	0	0	0	0	-7.607989344	0.259677937
Usp19	9944.749397	9978.867701	10021.13053	10717.43028	11046.83939	12468.1896	0.193179949	0.259677937
Cpeb2	3876.13626	4647.049759	3810.838878	4950.55245	4682.416778	4781.434404	0.22505364	0.259677937
Lefty1	13.90647133	16.11078786	21.40321591	42.42775948	39.59538366	26.52762366	1.059251578	0.259677937
Prkcg	137.7607813	155.7717974	130.6093452	72.31086525	84.20788055	77.28042034	1.977609945	0.259677937
Prkcg	9.741443805	0	7.803681962	32.20568351	17.67669932	18.12424277	1.977609945	0.259677937
Myo18b	38406.83211	41443.12816	43106.21855	45828.54443	43522.25453	55220.13054	0.233653713	0.260052143
Smarcd3	2298.94115	2307.875446	2462.898776	2489.106497	2696.897642	3240.39104	0.253650477	0.260433211
Pus10	676.0474394	656.8569267	615.4396423	948.1410119	583.1512619	1098.878113	0.430451401	0.260638657
St14	253.556209	303.7434087	187.0464327	468.0502411	414.5870732	227.3454402	0.57675279	0.261010316
Zfp946	387.9541644	429.3736037	398.423323	321.4894347	347.177718	137.6127974	-0.595137681	0.261045904
Fam171a2	160.9464205	112.624945	91.63068312	121.5214282	262.6099749	199.9493076	0.67475951	0.261123593
Fadd	957.9752128	1048.789217	1125.879483	1208.416696	1185.304123	1327.548255	0.248291631	0.26133197
C920006O11Rik	49.7448126	77.42670331	58.92658171	89.08629826	100.0634766	100.2514119	0.639097688	0.261383112
Tha1	448.7310447	434.4008333	402.8336375	346.9226608	271.0701997	378.5998961	-0.365445151	0.261518666
Xk	1204.746877	1502.900573	1638.430788	1212.504961	1303.01305	872.8090476	-0.360392869	0.261518666
Ift80	888.5115044	544.9955957	423.6034504	1060.168235	743.3349853	822.0987985	0.503067488	0.261518666
Zgrf1	152.1847565	186.4880421	122.0320401	282.5043288	179.6140409	204.7420504	0.535149895	0.261518666
Slc12a2	4424.392709	4389.42693	4291.399492	4122.438555	3790.146332	2824.352822	-0.287896987	0.261991952
Bcas3	2084.394321	2309.804916	1992.236171	2331.821635	2527.93869	2574.179244	0.219809392	0.261991952
Gask1a	52.61669325	45.69939345	36.93297782	58.49148216	75.91446397	90.82757795	0.741171986	0.261991952
Ndufb10	18262.82815	18266.3016	19874.41637	14895.38179	14731.70894	18397.21818	-0.231951471	0.262426612
Add1	9087.982037	8600.231951	9699.572228	9749.013969	10400.75919	11532.70275	0.210150265	0.262426612
Rab20	778.5146343	859.1101536	927.6302878	934.9840616	988.9533454	1260.224785	0.312253215	0.262426612
Gm47628	370.990762	280.661519	265.1044814	531.8246211	371.0210814	350.3952451	0.451325307	0.262426612
Fos	1745.272347	2168.885801	3952.748105	4012.899695	4221.535056	2900.891087	0.500828015	0.262426612
Akirin1	2107.360153	1926.405148	2581.076423	1766.649189	2015.285612	1626.009791	-0.291563521	0.262541419
F830045P16Rik	2.032793119	7.319138912	6.451414747	17.58197764	15.13036153	17.33443917	1.658024482	0.262541419
Arhgdig	8.104488528	5.237948308	15.36388585	19.82787404	40.7017917	18.19309415	1.434231675	0.262674134
Prkdc	2601.158322	2645.384453	2376.713462	3308.408684	2975.633674	2685.571705	0.234642493	0.262762719
C1qa	1692.928275	1281.156771	1907.451282	1149.964791	1408.303763	1327.258786	-0.329840675	0.262770373
Slc38a3	5306.790597	4846.408408	5473.201047	4583.62381	3676.177809	4834.492581	-0.255097157	0.262770373
Mlip	6524.815944	6891.68943	7600.088324	8265.697568	7428.259104	8770.152663	0.219143365	0.262770373
Tmem161a	2398.450252	2633.917978	2756.063123	2795.831179	2978.786506	3406.428205	0.237466132	0.262770373
Scg2	1.016967371	2.090500674	24.98762121	1.098417704	1.164038202	0.912798015	-3.16457997	0.26317258
Tstd1	29.01552848	25.23546474	13.07128365	13.18452703	2.33215318	6.357067832	-1.615622769	0.26317258
Astn1	208.8801908	204.0568129	136.1477712	92.86377541	124.8660338	149.7555391	-0.575988236	0.26317258
Atp5g1	34402.88604	33148.48347	35945.37719	25395.56962	25762.42301	34764.98306	-0.268424614	0.26317258
Gm49333	0	0	0	48.55077084	50.89789235	0	7.567949303	0.263375954
Ryr3	164.0922451	157.6865253	367.5809623	115.770225	126.7770949	177.6319681	-0.700206634	0.263589259
Tcf15	397.9622788	499.8222703	479.6860835	402.1923485	366.2763375	302.8000738	-0.364567679	0.264313512
Cd180	121.5135002	50.0134889	30.84524782	141.7274855	172.3839626	80.61991781	0.969933409	0.264493366
Zfp622	1025.216437	1071.51134	1086.596054	1114.957267	1328.463775	1343.421884	0.250368114	0.264567061
Kif11	196.8088202	137.5957802	161.5974748	186.6319166	329.1715121	210.6670371	0.549305824	0.264973312
Xpnpep3	1676.409751	1529.404331	1719.642624	1386.618785	1417.873387	1440.844809	-0.214572664	0.265294346
Acot3	116.4390845	142.2849482	169.5322952	48.46754068	39.60805717	142.9183567	-0.903935242	0.265311557
Slfn2	446.9721106	362.9344413	453.4152893	316.6024545	365.4065694	310.9564602	-0.34949911	0.265311557
Slfn2	0	40.70676354	0	0	0	0	-0.34949911	0.265311557
Klhdc2	7115.479716	6926.006974	7914.344868	6609.0012	6320.940739	6297.625869	-0.191623255	0.265311557
Irx5	361.2536301	476.2487217	439.1963306	538.1162247	570.8263622	497.3859419	0.330393827	0.265311557
Slc1a3	148.7038668	158.4944794	170.7069458	253.6575149	307.4089364	149.9634158	0.569042575	0.265311557
Gm49909	2071.958454	1997.34786	2516.805542	2048.831499	2801.93293	3844.515739	0.400937312	0.265322764
Pde6g	42.99571225	27.25843035	406.5885215	33.8855875	38.6770402	33.42599346	-2.163597587	0.265768131
Oxnad1	4247.722053	4502.93198	5056.169214	3622.164075	3419.434384	4459.352432	-0.263569658	0.265812755
Septin9	3105.047847	2811.31184	3165.431842	2194.697492	2899.13421	2503.086489	-0.258145533	0.26589312
Grk4	560.7125935	452.2474627	382.9127273	701.8862575	771.5924925	444.9288901	0.456839843	0.266059186
Fzd7	611.9663237	710.2513454	578.1440883	757.2045011	867.4819142	713.6987436	0.299367521	0.266184935
Socs2	3294.074779	2579.691894	2643.393226	3642.357273	3557.046666	3048.467103	0.26688964	0.266252819
Tor1aip1	10073.9536	10487.69695	10506.69996	11581.05339	10913.25746	13785.73657	0.223737734	0.266687129
Ip6k2	525.6732589	642.4122853	641.1908706	664.3241991	773.4515564	793.4889915	0.302988939	0.266813897
Cnn1	21.77902648	30.588957	158.7223792	173.3043659	423.8749355	154.3215521	1.837078144	0.266828769
Uggt1	7141.550672	7703.555787	7786.558089	6964.361147	6060.834955	6713.084126	-0.197353917	0.267439616
2310030G06Rik	135.3272118	174.3527604	208.5036651	247.2120705	274.3273291	204.0052295	0.48119492	0.267439616
Pcdhgc5	185.6948634	170.2696212	113.5939775	277.1790241	242.2720536	170.0975608	0.555676498	0.267439616
Bambi-ps1	35.20576772	25.24755877	26.84325727	15.50004356	10.44458898	13.5632052	-1.140909703	0.267521947
Tex9	79.76915623	113.504175	69.24688746	190.644846	102.0575835	127.0407315	0.670976016	0.267521947
Gemin8	65.98386174	100.9522794	92.75626398	142.3653664	146.9697462	104.2853576	0.596262319	0.267920868
Syt11	1935.35602	1824.349849	1766.468267	1526.88058	1758.028893	1265.319682	-0.281433037	0.268506719
Nr3c1	10254.96522	10926.18458	10938.88165	12251.26349	12083.15333	11727.16867	0.166938028	0.268613375
Arhgef5	2427.991258	2542.618746	2827.283735	2906.226742	3028.499934	3075.659103	0.208177732	0.268613375
Cd8b1	192.9128821	57.54257085	36.320733	64.88384243	25.59846458	34.63630222	-1.194756634	0.268721072
Cct7	5920.803364	6178.581269	7136.98169	5097.303981	5337.129666	5969.010144	-0.229875008	0.268721072
Gm43106	0	1.048561868	0.810589152	5.517309537	9.266097499	3.61184687	3.286988047	0.268888361
Gbp2	1070.076357	1300.131414	1182.271494	980.7334523	1070.972114	904.7545671	-0.265600864	0.268958584
Abcb11	79.46045193	25.1284084	8.87861211	3.300119195	18.67703689	12.82630589	-1.70306136	0.269113671
Blm	167.112279	160.0729753	153.7072131	199.8470129	205.4745644	232.1184349	0.406484674	0.269113671
Ar	784.5752737	873.8958549	603.576762	608.7546304	668.4805984	414.2119576	-0.419998475	0.26974674
Chdh	105.7859816	19.82414084	27.50732884	17.7034107	18.78907647	24.29098159	-1.316796825	0.270019065
Rassf9	1087.860265	1191.656823	953.4580615	1025.064216	840.9622855	666.7702766	-0.35081792	0.270165541
Neto2	123.8640237	133.1422859	111.9183101	184.146112	265.3597648	118.457829	0.620617346	0.270585972
Lrch4	1213.750951	1086.687725	995.5964473	716.6575399	998.7643291	928.0792827	-0.317189017	0.270733469
Fam89a	83.21354373	45.00151734	79.13280251	46.20639249	41.88286163	29.15372293	-0.829450044	0.2711038
Pdzrn3	2383.921576	2282.971277	2770.556593	2628.448876	2985.350294	3257.67362	0.254170637	0.271119632
Tex11	7.13502987	4.185563529	9.681386072	15.39279517	27.98492723	16.31631626	1.489894491	0.271119632
Ptpn13	640.7197806	535.6871359	515.5603226	628.1287187	778.1674824	691.8794636	0.311574631	0.271737089
Ctdspl2	1320.654577	1453.970778	1362.315785	1241.347169	1191.310558	1103.171515	-0.226183226	0.271799081
Cd300c2	45.54569733	69.5573413	57.92807674	86.94003061	126.0260216	71.32904857	0.713528933	0.271870731
C3	15542.7595	10248.68145	9953.662606	10771.98874	20118.16737	17395.14864	0.433871651	0.271997332
Cd164	10812.07739	10758.5213	11976.94363	10026.1998	9973.820468	9619.051483	-0.179730441	0.272048881
Slc44a2	5920.636745	5634.329276	5471.556988	6036.399079	6395.141089	7262.230876	0.210215622	0.272048881
Fbn2	333.0000209	274.3045947	275.6581827	271.3035135	506.2983721	458.6454734	0.485311977	0.272168842
Prr15	66.30583091	40.01282509	40.95243708	58.10868484	105.0330884	88.92452273	0.777440813	0.272168842
Ahsa1	5297.022384	4931.345057	6583.84857	4576.855508	4370.253808	5071.07297	-0.262336269	0.272230916
Abca8b	2257.044338	2149.025302	1901.240841	1955.208836	1795.862164	1329.698096	-0.31221545	0.272254044
Rab40b	185.9788028	168.3516396	104.8456443	227.4865154	211.8188258	215.2894006	0.515677254	0.272254044
Rbmx	2370.475888	2234.199002	1967.826214	2019.471224	1698.840847	1825.591005	-0.245006019	0.272270571
Pgrmc2	2717.826939	2489.032536	2839.291089	2912.631015	3206.116961	3171.285207	0.207135643	0.272324402
Rab12	10899.91622	11193.50722	12212.60465	10382.49457	10066.47018	9839.696131	-0.179819846	0.272372339
Nags	9.988421437	3.839294513	7.931293886	0	1.430181205	1.341885354	-2.943520887	0.272450755
Igkv4-86	24.46711887	0	0	0	0	0	-5.393297038	0.2724937
Prdx6	10994.93434	11559.86871	12477.53925	10008.25317	9532.428284	10951.71238	-0.200218391	0.2724937
Cadm4	914.074165	901.1085611	1031.108383	720.6665869	707.7003176	897.1225913	-0.290865362	0.272822875
5730409E04Rik	904.6323576	909.0196714	1127.086072	1129.705399	1205.831067	1206.041034	0.26711447	0.2730487
Crispld1	141.9027223	179.1548087	131.6403892	175.4861746	291.4855676	189.1022082	0.53337762	0.2734411
Strn3	10758.47023	10731.17714	13171.74068	10545.03136	9770.026182	9215.392802	-0.231297812	0.273718001
Gm37988	28.26236275	7.331053868	21.02984718	6.609724278	6.963205359	0	-2.08756795	0.27380494
Smim8	1562.262825	1572.242636	1923.928992	1473.440538	1495.386797	1181.604574	-0.286815921	0.274185192
Dennd4b	5020.872202	4888.11049	4769.451241	4261.029294	3841.316425	4613.998514	-0.206603294	0.274354294
Slc47a1	3136.534538	3526.039403	3926.666072	3956.990908	3899.122183	4823.961953	0.260006617	0.274354294
Fam186a	48.90653859	29.23498165	38.63025083	84.46046379	60.55858348	56.68913294	0.786785041	0.274354294
Hist1h2bp	43.17136175	9.528715232	9.827877654	36.2936061	39.44937046	79.21505069	1.31726377	0.274594193
Tomm5	3024.06846	3024.247274	3323.331845	2325.009138	2162.929512	3139.431764	-0.296642583	0.274748922
S100a13	567.0782322	585.8933782	623.8950534	636.3222597	700.5139617	877.4956799	0.318411662	0.274976819
Frmd5	17008.67343	13161.2909	19557.69628	10884.48014	14385.59835	14545.81987	-0.320763312	0.274985569
Abhd8	784.5040968	834.1997579	921.0768607	646.9084898	692.3834369	763.6190429	-0.272280391	0.274985569
Gm18981	76.17572253	105.6482129	51.64161088	199.0003851	96.58430332	102.1170627	0.771871032	0.27525196
Ipo13	4670.581806	5287.445359	4794.617926	4410.289147	3720.630393	4485.44845	-0.2253759	0.275380781
Tufm	10987.74135	10869.75554	12589.32029	9473.667709	8839.045891	11000.95546	-0.232741787	0.275534576
Gm8818	11.15294798	0	3.236523502	20.94271247	24.43933508	12.74561755	2.015918682	0.275739263
Nedd4	56243.54052	58171.37502	63925.70741	68023.02547	66524.06579	66861.6606	0.175467866	0.275760065
Mcoln1	1416.191232	1292.586248	1161.069688	1605.529983	1503.4271	1464.251108	0.241427745	0.275760065
Sirpb1a	2.244815277	2.313916083	7.596447703	14.59391085	24.75766708	7.777375069	1.894532487	0.275760065
Rbp3	2.036696021	0	27.37105289	1.09716487	1.164364493	0	-3.753280787	0.276089337
Rab23	703.4590201	908.0708477	771.7882156	652.3605077	706.948386	557.125725	-0.315019074	0.276508896
Tmem88b	248.3556151	208.9446472	254.5296446	372.1247522	341.1375059	246.6472937	0.42837787	0.276508896
Gli2	92.36502449	145.8989568	121.2443584	132.6361465	223.2449388	178.483416	0.575561416	0.276728915
Grap2	111.7423804	39.15826298	37.10645429	16.87671995	25.43415419	43.62613498	-1.134116195	0.276758603
Eftud2	2255.759682	2117.769322	2088.053319	2379.637797	2301.21929	3159.263437	0.279158363	0.276758603
Hamp	37.95340971	11.64125489	16.36975355	2.223314825	2.304108022	13.53820199	-1.837221065	0.277289703
Sigmar1	669.4890142	637.6740282	644.047514	695.9914491	794.9741982	866.0236355	0.273382064	0.277289703
Rabl2	131.7890112	108.8465236	136.0042608	155.6938081	219.7335574	158.6962082	0.499502244	0.277669386
Rcsd1	6800.9158	6875.284703	6581.122422	7687.255652	7121.541736	8324.269835	0.19172853	0.277794643
Wdr92	839.2807586	803.7870757	969.6680343	695.7244081	634.840838	800.6371194	-0.293629376	0.278177448
Prdm2	5389.165504	5108.600555	5666.513363	4914.680347	4596.831768	4731.572439	-0.182720208	0.278177448
Gm45871	376.6309779	266.9376084	300.1431875	478.8741718	349.590506	415.9811197	0.400340651	0.278177448
Cadm3	160.5841101	149.0484787	121.1873818	86.50293293	107.6962543	106.3092196	-0.516838128	0.278446134
Itpr1	6776.578776	7299.895694	5685.922769	6112.818187	4922.95952	5508.178346	-0.256262095	0.278446134
Plin1	74.03681864	44.08960802	60.05990114	39.27877174	33.03841183	29.31586871	-0.808998755	0.278545997
Cdkn2c	419.8569292	388.7027633	445.5623572	556.3766707	483.7375943	501.6950022	0.296581123	0.278566419
Arsb	817.9799691	754.8589921	690.0914213	795.91919	1031.411405	941.643057	0.291723394	0.27858699
Tll1	79.10430642	60.28189104	55.48003209	73.09821453	138.7077026	102.1828866	0.689583818	0.27858699
Gm7367	0	0	0	7.775644696	0	82.16986437	7.424032816	0.27858699
Cox16	1017.80289	1081.623876	1131.071982	972.8169475	793.0070699	933.1146965	-0.259504506	0.278623228
Ifnar1	2050.413379	2002.79342	2066.205649	2477.114745	2305.897223	2226.743406	0.195604397	0.27862712
Ckm	82765.40912	79946.99852	89946.43843	63029.64329	60705.65822	85308.63263	-0.273369136	0.278629529
Hist1h2br	0	4.479315863	6.217889099	0	81.31241163	3.128678398	2.942784126	0.278629529
Gm8615	1.97121965	1.090911893	3.262221422	9.862453752	3.401628796	18.35581687	2.303808527	0.278884455
Pced1b	100.5927101	130.0266984	161.2978344	94.68266475	93.32276837	73.7047927	-0.581584711	0.279122059
Cisd1	8548.386596	8459.53208	8923.633148	7147.059248	6930.431667	8369.827707	-0.208010869	0.279122059
Bicra	970.1109041	1025.575092	956.0582489	1209.707891	1042.396135	1243.033418	0.244723012	0.279122059
Adgra2	979.8876315	840.4464392	811.7767061	934.8628357	1307.70029	1034.834593	0.316577471	0.279213097
Cpd	11058.15582	11152.86337	10717.83612	11892.36368	13640.22732	11970.19036	0.187611957	0.279887889
Cd33	285.8538756	399.6417369	253.4116487	378.8150818	365.1829411	555.6245969	0.467785131	0.279928308
Slc6a9	118.5285877	95.16389586	78.57467759	133.1333238	144.6768167	143.1386007	0.529233327	0.279928308
Grk2	4030.875351	3991.036389	4104.080275	3500.977874	3528.718569	3721.035581	-0.173509591	0.280093925
Foxs1	155.2467804	154.8990938	160.7030539	101.2224484	137.2788027	95.65098058	-0.498588062	0.28016771
Pwwp3b	252.9666551	284.520825	300.9492181	299.9955245	457.111564	355.0668933	0.405645619	0.280168007
Qdpr	2600.415074	2467.971374	2696.713406	2204.052685	2165.479264	2392.427922	-0.1994424	0.280631004
Akap17b	521.9180441	620.85309	634.5431808	460.1722113	488.4169605	502.5493483	-0.29284366	0.280750835
Trmt11	531.778342	553.1956959	586.051572	506.8197361	454.3568399	381.7899926	-0.31707637	0.280971618
Pkdcc	1622.76513	1359.571295	1579.708788	1120.500342	1152.350629	1466.301762	-0.286803564	0.280971618
Srrm2	29782.96788	28289.30017	26506.94228	35098.12221	30185.78944	31607.65719	0.196097513	0.281005066
Gm36501	4.038510366	4.198548371	4.054537704	9.938576269	13.94263966	16.32508168	1.713174059	0.281005066
Top1mt	320.6285258	296.7269448	262.1165029	227.6827278	223.9984613	232.917205	-0.358825356	0.281258099
Lgals3bp	1390.423031	1202.866407	1909.099909	1626.193378	2039.574603	2088.792326	0.354014207	0.281258099
Rhot2	10320.76781	9688.04833	10394.72961	7098.292488	7723.728642	10265.43649	-0.277216201	0.281298971
Zhx3	5279.13608	5210.374004	5382.351132	4790.525965	4554.727912	4786.735707	-0.167481107	0.282239844
Zfp850	222.6244412	108.6764411	233.469527	109.0524921	138.4621265	117.1536296	-0.630450537	0.282673123
Chmp3	3239.226506	3059.626435	3293.699754	3562.769282	3494.627514	3908.284534	0.193053847	0.282699254
Slc29a1	3371.354493	3569.382972	3474.556441	2917.143386	3122.551698	3142.155467	-0.181779082	0.283841057
Cipc	4261.317173	3670.990287	4411.322103	5012.107731	4987.953596	4409.054686	0.222818357	0.283841057
Plk4	190.5744703	181.0337303	181.4531113	221.127299	289.3237252	223.6851577	0.405984479	0.28404608
F7	44.71604478	15.68497003	17.7431649	9.890745876	10.4745473	10.03464124	-1.359482073	0.284101546
Nup93	1021.150432	1064.730564	1016.838308	1112.718481	1260.963191	1256.564633	0.227028186	0.284131529
Mettl9	3300.404605	3825.784119	3941.963196	4392.617112	4975.850244	3831.851813	0.253652115	0.284131529
Kctd16	57.98132875	55.55969715	28.82267449	64.00180075	78.15789191	102.1547009	0.785592224	0.284151415
Cfb	262.7205651	76.49633208	83.11313863	128.2154475	399.7079563	273.2699778	0.924628675	0.284151415
Ccne2	197.8783068	146.8596915	155.5458248	149.7240428	333.5779703	274.5153567	0.592168905	0.284166478
Slirp	1358.537072	1318.051887	1877.101872	1294.934591	1183.145566	1203.22374	-0.307415063	0.284540435
Bbs4	235.7294359	302.5772897	259.0448111	336.2897101	306.3784973	391.1281814	0.374607102	0.284863291
Bcl7c	715.2689628	662.8789996	719.491974	680.770329	1024.484173	943.465448	0.334692637	0.285011007
Gm2897	51.84108713	75.27846988	41.12457656	47.24828881	11.63901418	19.16072751	-1.106760411	0.285206744
D430042O09Rik	1276.512505	1324.687483	1218.128569	1314.801686	1548.122142	1692.836672	0.255025423	0.285206744
Meis3	167.2659187	93.78555913	148.7176258	168.1589077	235.2653169	195.4686076	0.547487583	0.285206744
3110053B16Rik	53.49632724	46.60457126	55.36962584	67.89337711	88.19094415	87.64605143	0.646687089	0.285206744
Clec11a	38.66741688	34.48152001	81.37182238	52.70122014	136.2125042	103.2003571	0.911137007	0.285206744
Vdac3	18168.43459	18741.47094	20529.58864	16980.36074	16894.6334	17058.4206	-0.173488809	0.285307231
Cd28	584.1224632	586.164951	538.561896	551.007684	426.0904493	287.0280745	-0.437706213	0.285346495
Fbxo33	608.0526561	601.6431715	617.1094833	414.4496044	507.0832653	556.3608517	-0.308414529	0.285395029
Fabp5	1376.294156	1342.360322	1500.05846	1210.781948	972.5877868	1301.38246	-0.27518589	0.285395029
Vps41	3151.39709	3181.658702	3189.965063	3796.361814	3474.407248	3517.854115	0.17987417	0.285395029
Csnk1g3	1437.831417	1346.734644	1588.753746	1489.948507	2051.501321	1785.275837	0.283373202	0.285395029
Abhd3	200.8397976	176.6352398	157.3871792	231.6815875	238.1917613	232.030649	0.394944118	0.285395029
E2f8	45.7605653	107.8457516	75.26665285	173.6750781	112.6896071	95.43532544	0.751232083	0.285395029
Gm48499	223.5176155	154.7835494	143.5916159	194.5582794	209.4761816	384.8687199	0.599868051	0.286199155
Nova2	1397.819926	1180.929565	1089.754244	1126.559881	775.6029462	1015.772824	-0.329357727	0.286263514
Dnajc1	2053.231677	2438.624569	2298.428961	2800.342449	2510.012421	2592.694809	0.219018999	0.286268108
Elane	0	1.04662645	21.81508399	0	0	0.908298547	-4.348375219	0.286545241
Alad	1469.564324	1586.884937	1615.807351	1056.569048	1090.558362	1579.30522	-0.325396645	0.286545241
Ecm2	2193.436525	2485.800357	1894.34041	1865.779703	2018.46636	1142.007021	-0.387615164	0.286823929
Kazald1	83.95020606	98.40027794	89.44007539	48.51100832	70.48558816	58.07332718	-0.620035818	0.286863233
Phospho2	1776.291103	1762.459572	2398.556712	1683.634819	1714.067267	1434.825167	-0.297899837	0.286906817
Mlec	10331.36264	8938.578159	12139.78622	7641.065697	8701.418602	9690.830019	-0.270897227	0.286983602
Gtf2h2	1007.294038	887.390355	863.6418014	864.2997957	719.4989649	680.1698292	-0.285212237	0.287096033
Zmynd12	0	0	1.544149176	11.29045301	6.677758385	1.74360807	3.528888103	0.287096033
Cma1	21.28082524	25.13766116	78.41668734	9.911681085	27.91197509	11.82877199	-1.343801507	0.287457898
Gimap5	321.7998744	309.3592724	305.8775795	292.9977287	186.4217463	224.1558988	-0.414562309	0.287457898
Kcnk2	121.4641633	130.319057	83.52490859	140.0324962	220.2426766	141.7646474	0.581666447	0.28746424
4930451G09Rik	68.40050767	71.08698028	56.36735537	95.68308565	75.82055213	136.6469764	0.656782236	0.28746424
Fancm	589.8235658	503.4710505	654.8116899	537.7644206	410.837261	432.64683	-0.341309452	0.287500251
Fam110a	176.9470723	177.734144	166.7008505	110.4338684	141.2693156	131.2745208	-0.444574743	0.287601457
P2ry1	3178.479934	3485.187911	3824.030448	3400.377586	2596.27132	2749.35171	-0.262299003	0.287856999
Fkbp3	11250.22589	11840.39902	13463.84634	11363.06591	10681.46138	8784.355613	-0.245940388	0.287856999
Vcam1	1429.417097	1158.85605	1181.224669	1522.55799	1553.652367	1406.50327	0.250071797	0.288323053
L1cam	201.7159118	173.8225192	186.4213959	253.5770448	319.9751791	197.9132579	0.452028959	0.288388276
Pdgfd	1010.639009	1161.259053	1269.487784	1069.308886	939.1459732	765.3500877	-0.311788165	0.288591555
Copg2	3010.169648	2722.296649	2787.363728	3028.305057	3344.518204	3413.854308	0.200320687	0.289192359
Sugp2	2498.450862	2786.912889	2276.447885	2979.773431	2749.90704	3116.350829	0.227143088	0.289192359
Mfap3l	1986.869472	2202.143043	1884.894913	2139.827638	2398.164641	2628.545636	0.238643021	0.289192359
2700081O15Rik	1732.263642	1741.914854	1656.425077	1602.048416	1452.320391	1350.506595	-0.220545673	0.289260481
Eid2b	555.7793881	648.3949929	654.1967533	552.8727542	505.0779706	458.7662719	-0.294467947	0.289347682
Pdgfra	4321.015861	4387.97983	3085.006586	3417.442274	3390.558503	2720.480857	-0.307399433	0.289392493
Tfap4	51.56814703	111.4293809	89.66679822	151.7556924	120.7369167	123.8675387	0.646507334	0.289392493
Il13ra1	4485.140016	4816.91375	5842.378412	6522.086042	7504.065869	4882.266314	0.319887784	0.289515695
Xlr4c	37.1778511	6.145241628	7.178370888	3.356710383	0	6.73731636	-2.264738219	0.28992518
Tmlhe	1024.004829	1074.566907	1355.062926	1043.558055	923.0638841	839.7144269	-0.300816388	0.28992518
Prkd3	3143.560027	2867.976994	2749.113567	2778.876471	2472.868888	2094.014933	-0.254402735	0.28992518
Mlana	0.966452883	4.004780646	2.319119257	5.264837094	10.24007623	16.49044073	2.14602705	0.290471214
Vash1	1059.987118	1039.849043	1219.264814	804.9677838	874.2562904	1047.251202	-0.283396202	0.290641696
Mid2	2236.245067	2271.738067	2068.067032	2375.816343	2516.409355	2669.329934	0.201698851	0.290641696
Nrf1	1108.080865	1134.744234	862.4627027	858.875933	823.8511004	869.9219422	-0.281100439	0.290722009
Fdx1	2243.976919	2125.559801	2596.00382	1797.505255	1828.276787	2204.090641	-0.256735791	0.290722009
Cox10	4044.837163	3999.808736	4589.220364	3411.138201	3313.052594	4039.800352	-0.230874922	0.290722009
Tnni3k	8602.035932	9306.679098	9571.937676	8369.326588	7457.895857	8279.742843	-0.188945763	0.290722009
Osbp	11258.61644	11555.24519	12348.8967	12902.22339	13092.53239	13483.36622	0.166951967	0.290722009
Snx10	3414.538194	3116.603329	2994.099509	4089.427981	3988.29797	3203.921589	0.244130412	0.290722009
Mcph1	573.1851773	663.4124724	578.8266946	784.7551089	741.0649622	669.4961431	0.273731032	0.290722009
Sv2b	68.64058276	64.0857349	86.56778269	90.50944068	142.8989893	103.178139	0.612038288	0.290722009
Snx7	470.2949386	410.1454774	451.971847	468.5310032	588.4240862	600.9893345	0.315509668	0.290910666
Uspl1	1831.361229	1789.01309	1872.443139	1657.239342	1604.177191	1543.358881	-0.193547887	0.290933177
Ttc9	135.0193706	142.7910625	126.7820425	152.6232872	281.8660637	161.0196422	0.556130517	0.290933177
Dolpp1	381.1979217	517.3006707	403.0842654	351.7904952	327.4149062	343.727143	-0.344823478	0.291151766
Acp2	1953.688161	2238.348513	2143.993225	2376.250565	2598.170576	2351.175304	0.209103344	0.291151766
Grina	2588.593524	2553.455983	2974.773908	2840.345372	3197.611324	3548.892164	0.240097884	0.291151766
Pacsin3	5811.379824	5781.64057	6984.494475	6468.592321	7170.714813	8680.967698	0.264829303	0.291151766
Rps27	48.8026611	117.9629523	55.98912341	62.71623935	738.4830418	100.6642696	2.017547189	0.291151766
Fbxl20	3223.313732	3349.439028	3305.849431	4412.805866	4244.105823	3196.217608	0.262254488	0.291565063
Gm3617	15.06932159	12.6350462	8.142640864	1.108098217	3.479484498	4.516840829	-1.957060447	0.291627963
Kbtbd8	168.0412321	218.5128297	174.7788492	145.5014734	152.2593972	96.07674368	-0.514276164	0.291627963
2410004B18Rik	871.0409983	903.5675666	986.8941026	775.18611	847.9265079	656.3883097	-0.278961704	0.291627963
Fam57b	237.7045408	238.5273799	232.8803624	314.2141997	246.3980097	376.7983499	0.403378273	0.291627963
Ercc1	995.1992432	892.7326636	1030.86866	723.9738491	802.8969205	897.7799907	-0.267696131	0.291715444
Sergef	228.9575057	221.3400082	250.271207	282.5476851	284.7897632	325.2344648	0.34991628	0.291715444
Trib1	1724.520225	1795.71376	2005.814559	2007.443126	2062.263119	2504.207348	0.250643168	0.291759502
Paox	259.783676	154.3482062	320.4572395	280.7790748	422.0217514	362.5501576	0.537910751	0.292365318
Gtf3c1	8513.886981	8521.22426	7678.80355	9601.413459	8379.78542	11288.18121	0.244256489	0.292417308
Fbxw9	144.9789414	91.13841864	110.0934495	128.474085	198.3755978	181.7569622	0.5556893	0.292417308
Mrm2	558.3582384	479.2094638	577.9664601	398.1397686	418.870007	484.850802	-0.310952109	0.292454477
Cox6b2	33.12432554	22.15236164	52.25837733	10.52820225	19.59995223	19.261056	-1.126980215	0.292460208
Bin3	303.0717502	255.8055117	279.7590015	309.8198683	385.1859202	372.7376608	0.347829082	0.292945948
Clk3	1846.318811	2059.586583	1667.076416	2782.84471	1711.953906	2583.602919	0.344789003	0.293033954
1700029I15Rik	45.266888	48.20694909	22.29681721	22.23927684	13.6073359	19.1351097	-1.059732875	0.293175431
Gipc1	936.2256136	928.6287754	820.490389	903.6259787	1178.351543	1199.807486	0.290343545	0.293175431
Trmt13	337.0373967	338.790886	287.9513517	235.6629924	288.7565099	220.5226667	-0.372772413	0.293179405
Wdfy1	554.0267044	702.5374021	600.0328664	774.1484087	682.2897876	816.8020824	0.293324667	0.293179405
C1qbp	6460.893605	6494.059586	6945.363292	5735.986823	5706.791071	6175.413329	-0.175683425	0.293199582
BC024063	224.8394904	223.6317319	257.8516073	213.0302087	168.802447	88.57307011	-0.59063039	0.293249343
Gatb	2398.413323	2664.780619	2764.107398	2328.877962	1815.167833	2386.895664	-0.261218157	0.293271368
Sdhaf4	1393.734889	1341.373055	1545.430042	1163.900777	1012.16382	1359.863448	-0.275124871	0.29335273
Prkar1a	37660.23933	35168.97193	46288.79603	40967.6417	53319.31192	49015.76808	0.266641977	0.29335273
Cwc22	982.2262122	1169.798894	809.335192	1201.569321	1100.620731	1387.08485	0.318522757	0.29335273
Angpt4	3.050965568	3.135713128	1.612076856	10.98400822	10.47639854	9.128150264	1.987621742	0.293374111
Ophn1	797.6199777	985.8324447	853.2641343	1220.340256	1065.917078	937.0201253	0.289626023	0.293481717
Lgals4	1597.160013	1957.389608	1374.235283	1643.182855	1035.111254	1121.130043	-0.375576382	0.293606392
Hspb3	386.9224451	458.5299883	452.2588204	330.0367083	296.3295088	393.8217039	-0.345283978	0.293606392
Ror1	1282.312078	1513.229397	1325.093278	1150.94529	1240.173752	1107.820746	-0.23611319	0.293606392
Pik3c3	1610.935377	1574.377172	1572.832145	1744.887416	1890.540423	1803.903307	0.192971434	0.293606392
Wasf1	35.52878696	19.49988706	23.74108559	38.82408226	55.18306826	51.1795813	0.885064935	0.293606392
Tnxb	14678.17218	13817.93746	9622.166319	11386.89356	9423.278297	10061.4401	-0.304087525	0.293626987
Ippk	947.9950911	875.1740053	811.5336681	733.3649498	739.1764045	752.8774147	-0.242634677	0.293780256
Hdac9	2760.961481	2953.129853	2295.342695	3373.33611	2907.865199	3213.917041	0.245987865	0.293780256
Nr2c1	641.1669434	615.1657241	608.0045949	781.7147765	718.9730986	708.9805445	0.245001416	0.293902197
Chrna2	139.4510552	162.9731017	171.5602887	99.88899282	69.85819826	143.4258873	-0.593082028	0.29442596
Osbpl3	2561.302372	2577.412761	2366.343396	2787.238951	2783.133905	2983.325976	0.189187076	0.29442596
Nadsyn1	252.3752413	311.9346671	263.8173141	218.2704755	195.7968768	225.0462815	-0.37169476	0.294476361
Ap1b1	5781.274321	5031.488335	6483.559049	4013.949677	4455.8232	5671.939146	-0.290434595	0.294677695
Mreg	2268.765565	2178.351137	2694.719928	2686.80728	2775.039842	2897.119478	0.22658415	0.295468171
Tor4a	376.5445815	394.5867501	306.5541371	334.8599865	260.6908993	208.9133269	-0.425685775	0.295503833
Cdk10	593.1044635	579.3377283	584.0169192	747.6433705	630.6165385	725.7079607	0.26109779	0.295503833
Grb7	19.28218921	3.958339881	4.603975235	1.579410665	1.67389516	2.557529876	-2.405287777	0.296000009
Mxi1	1781.545837	1865.421483	1787.927768	2063.829091	1944.946635	2261.044361	0.206784714	0.296000009
Dcaf12l1	362.4425612	418.9526967	367.3207086	344.6543932	304.8492183	236.685372	-0.375961396	0.296093126
Chst14	268.2249088	319.6932684	282.8022575	310.7177634	381.5273406	429.0859729	0.366621648	0.296093126
Nsun4	2403.220329	2279.79757	2385.678097	2027.345144	2070.660787	2130.473839	-0.182497068	0.296268553
Zfp612	970.6966021	1218.349416	1137.355229	1500.813937	1223.448235	1288.379649	0.27061345	0.296494062
Fam114a1	767.4007523	689.9125262	726.8561037	718.691868	947.6567308	1058.97382	0.318757227	0.296494062
Smc2	325.6989299	409.3639588	323.0097536	438.3299665	502.619575	401.1069026	0.344369526	0.296494062
Tmem132b	2.805389513	2.156451671	0	4.531002153	4.008494209	24.43780639	2.564606624	0.296494062
Adap2	795.5639793	828.4836458	653.2751566	568.624109	664.9367859	627.1232357	-0.290471017	0.296661543
Gm7666	0	0	0	0	45.54938658	33.75561082	7.241730894	0.296661543
Mndal	1622.287943	1616.668402	1430.163545	1565.51556	1176.504861	763.9992364	-0.414334243	0.296972047
Clec4g	30.54499542	16.26439829	18.12066215	11.35616722	1.023453466	8.606123892	-1.633847176	0.297070764
Apip	2214.688469	2138.928074	2523.827237	1923.937212	1789.296735	2135.958359	-0.23357066	0.297243869
Lrrc75b	46.84023208	47.00141464	21.74045692	55.96651296	83.83757242	64.88279538	0.831657149	0.297243869
Lyplal1	33.74371	27.38726027	50.48456047	60.90307807	97.32232755	45.62047308	0.859505854	0.297243869
Cacna1i	8.409509508	30.27661636	5.218843538	0	3.921872215	3.773304652	-2.256283114	0.297582146
Chrnb1	276.0505686	270.8100653	247.0367149	198.6683119	210.4173976	212.626696	-0.351819369	0.297582146
Carnmt1	5497.988768	5385.648305	5659.855838	5037.3755	5082.168369	3686.765756	-0.261013883	0.297582146
Gabra3	97.70221134	123.5622864	146.3420865	153.2393113	203.1846348	164.3354994	0.500095352	0.297582146
Lca5l	28.99265304	46.25508136	20.67023472	77.58290997	49.17369914	50.81988313	0.885045936	0.297761282
Lpin2	1280.357635	998.1755267	825.1120427	880.3088247	703.8328434	851.5131	-0.347999992	0.297945461
Foxred1	4454.994342	4533.247361	4961.036832	3821.000075	3636.789322	4497.011521	-0.222469091	0.297945461
Pcdh9	286.0245334	196.3700868	155.4658047	372.0198666	245.9850582	291.5590237	0.513659193	0.297945461
Gna15	106.153814	22.88973082	47.31204009	24.05592679	28.5381461	29.11877559	-1.092708582	0.29811772
Parp12	1391.131627	1640.899266	1663.608029	1363.608951	1329.099615	1320.555522	-0.227010213	0.298250914
Olfr912	149.720994	124.2753161	168.2538787	119.5935166	80.34916332	106.9425104	-0.527393456	0.298430347
Coq4	665.1774914	648.0925775	713.56292	577.7368938	450.9174854	609.7079209	-0.306586231	0.298449963
Spx	6.752303668	15.54773847	0	0.812858233	0.859900647	0	-3.658746043	0.298710743
Pcsk4	18.97546858	46.27859006	44.87419257	65.78387932	56.57070681	75.80456475	0.858680494	0.298710743
Lpar2	24.09977571	17.04154792	13.63420401	30.99270933	36.3278889	40.80277207	0.984408024	0.298710743
Mettl7a1	2083.769487	2206.017693	2270.91788	2622.35629	2393.251278	2478.932875	0.191815522	0.298775399
Sec23b	1211.875284	1274.129935	1202.609703	872.7592517	934.1883988	1214.601968	-0.287622213	0.29882268
Brd3os	64.12482648	63.06124849	56.58273419	115.3862298	79.91116725	85.49364836	0.605215076	0.29882268
Gm8325	0	0	0	0	78.03844301	0	7.217919295	0.298838903
Mospd2	1086.315455	1066.480266	963.2331114	908.0403959	945.4329844	656.3308819	-0.312885822	0.298888508
Ppp1r18	1264.818734	1030.91177	1060.115541	817.7837272	999.9163707	958.2009559	-0.273527885	0.298888508
Smarcc2	7439.180045	6828.574375	7293.212436	7896.664421	7963.149704	8391.625177	0.169720354	0.298888508
Map3k12	362.4782594	423.3781402	328.5603946	534.7259322	447.9895701	425.4969139	0.338812708	0.298888508
Rps6ka4	967.8783627	835.1560265	825.0998321	837.9420082	1110.316693	1445.77782	0.368767954	0.298888508
Lca5	189.1618039	204.4744569	164.2246704	329.8383104	228.5500909	209.8091604	0.457422284	0.298888508
Frat2	66.0899007	84.6749344	68.52557668	107.6605572	89.62652049	128.6818773	0.576473158	0.298888508
Tmem182	15866.82324	17476.7986	18136.76045	14947.34419	16099.0637	13951.52572	-0.194275644	0.298892256
Ptp4a1	214.650383	298.8395075	391.5769513	602.3062914	419.5773158	301.0750949	0.54298987	0.298892256
Ptp4a1	16944.05997	16341.77851	19932.34914	22053.42602	23759.91958	14372.99279	0.54298987	0.298892256
Pla2g2c	22.37455254	9.760543179	16.94855902	7.028464478	3.188294729	5.829095452	-1.589392911	0.299002367
Spc25	27.14769937	28.06258629	28.71070922	52.72858707	66.21175256	34.20931012	0.86023064	0.299002367
Cyct	1.007677628	2.101632449	4.061113055	24.32710866	2.322484732	9.054945741	2.293183556	0.299002367
Nudt22	442.8411588	445.1781067	509.8985437	535.615444	531.8712944	661.356419	0.306992887	0.299444967
Zmpste24	3445.887015	3556.615777	4291.283219	3184.62847	3509.846997	2773.177243	-0.255047102	0.299501832
Setdb2	388.3935963	454.0470286	392.8718489	483.6185373	486.6829322	541.5204759	0.293057648	0.299838777
Spta1	1811.557599	2393.51394	1968.603436	2815.71723	2354.528502	2286.229571	0.272403545	0.299927007
St3gal6	2214.398384	2421.661998	2231.866851	1909.109056	2057.88168	2036.283501	-0.193981665	0.300116264
Gm5481	18.96366352	24.45231817	14.75745652	35.51377678	37.58595856	38.19362396	0.943852518	0.300116264
Cubn	578.7849729	662.9692948	732.3049402	458.4659651	463.5176117	631.8658562	-0.344299537	0.300239806
Gm13301	71.18771599	70.03177257	37.88445796	94.46392257	110.5836292	82.15182139	0.685927994	0.300270396
Gm13301	46.51220732	80.75207864	37.25519365	75.00957522	52.3060967	42.68243315	0.685927994	0.300270396
Nrbp2	1632.223218	1652.777251	1322.315646	1753.992617	1830.567328	1846.873029	0.238798354	0.300549713
Ubac2	1667.211139	1627.148032	1720.04724	1431.476795	1408.971404	1530.384819	-0.197893414	0.300571397
Klrg2	18.64540661	12.53751645	9.062246957	14.50185599	36.0242428	43.01576242	1.227182194	0.300664046
Galnt2l	2108.399297	2182.168222	2913.711757	2134.730272	1255.170752	2111.504044	-0.388954957	0.301346676
Fnip2	4608.680721	3515.812464	3795.722322	3073.465902	3404.973036	3561.616524	-0.247428462	0.301374952
Bcr	1367.749935	1127.981737	1050.152032	1300.540476	1704.532781	1353.799856	0.297691771	0.301374952
Fech	10162.98704	9720.322066	12050.62449	8649.270108	8687.105393	9975.475423	-0.225558968	0.302196789
Sms-ps	609.1479942	662.9356017	778.3902991	797.2321149	733.8862311	1065.673556	0.341141493	0.302375877
Atf7	4332.946907	4383.848565	4900.702091	5909.972683	4338.479894	6258.476066	0.277309854	0.302458864
Efemp2	392.459888	349.7472985	368.3739078	372.9011929	627.9846692	463.7393137	0.397486186	0.302458864
Cda	23.48196325	24.89070109	28.2642979	46.37306997	53.98633411	37.3204793	0.840014538	0.302458864
Unc80	10.88027235	24.64056625	71.82966096	15.30216327	10.6818431	14.36248826	-1.39634507	0.302595398
Stk17b	1362.643426	1340.220389	1266.412026	1040.322554	1295.488488	944.9644128	-0.275123974	0.302595398
Spg11	2406.145091	2397.119434	2383.303488	2553.932131	2792.881087	2816.822367	0.184015051	0.302595398
Hadha	108743.0839	117905.5891	125621.0355	106065.9645	85678.14373	109164.0121	-0.227349669	0.302672065
Slc48a1	2350.378998	2275.664857	2765.704727	2591.633982	2970.897012	3192.249714	0.243912297	0.302783003
Dnah17	60.51729135	50.04829134	48.48434111	38.8053064	30.82691281	18.50118675	-0.858917618	0.303399163
Rbfox1	2768.798769	2926.441781	2846.376243	2659.126837	2073.05991	2537.080305	-0.232363119	0.303399163
Mup15	66.90057815	16.79606726	0	0	0	0	-7.169561043	0.30386058
Dlx1	8.653905848	15.04878911	17.50440679	5.642556239	2.101889668	4.697687744	-1.708939318	0.30386058
Fam168b	4312.799451	4175.219669	4418.563039	3996.417548	3710.485446	3746.280581	-0.172578563	0.304270957
Rasl11a	56.76825002	69.11485617	58.18972761	38.5356871	43.03468287	30.03607734	-0.725870966	0.30472893
Arsi	77.33467707	63.73864231	67.67568846	35.13419936	41.91151847	52.0567228	-0.688713354	0.304895038
Gm50388	191.3650749	133.7208768	127.2598131	64.76279735	109.4447375	121.5018114	-0.609851886	0.304895038
Sptlc2	1740.344426	1240.262117	1499.145429	1700.670838	1983.221173	1756.651621	0.280590686	0.304895038
Bcl11a	277.987365	446.9330184	338.5399763	518.2591027	462.1094353	416.2451541	0.394174091	0.304895038
Gadd45b	247.5176208	280.8375666	480.9550219	379.9858219	314.6617786	943.3709186	0.69917829	0.304895038
H2bc3	225.6146951	129.6753491	186.7514927	199.693345	227.0884496	377.2076068	0.570377462	0.304924084
Megf10	81.66306819	78.59914747	86.55182576	119.0501596	223.2546441	73.28489506	0.7472919	0.304924084
Pex2	1899.10387	2077.798224	2336.112234	1872.599481	1862.877224	1622.690936	-0.23747056	0.305202077
Ppfibp1	5963.843343	5605.125179	6189.249425	6104.803142	7217.15307	7093.880907	0.201042445	0.305202077
Rxrb	2189.170758	1986.483135	2230.036907	1759.538866	1889.591217	1920.881154	-0.201788018	0.305579897
Sdhb	36279.95248	36638.48632	39661.32966	32717.71628	29363.55134	35922.62775	-0.200011875	0.306143137
Lrrc42	331.9423407	421.7000188	410.886696	418.1913318	578.8227384	490.1530869	0.351466181	0.306143137
Nqo1	3275.137454	3418.653396	4026.857928	4099.135619	3906.301987	4549.158731	0.227701075	0.306235267
Cul9	2595.656131	2546.690157	2403.721097	2794.802724	2673.70882	3387.543398	0.231536815	0.306437847
Cbln1	5.10942572	9.745776021	24.34321119	2.747101364	5.371811276	1.139534811	-2.094474767	0.306570827
Spty2d1	1528.85728	1455.773114	1385.399546	1152.865133	1434.58612	993.5422015	-0.288220179	0.306570827
Msmo1	589.6866853	551.927058	547.1704231	441.9398567	507.8154584	450.0365169	-0.27106135	0.306570827
Cebpzos	1123.546227	1115.438385	1286.232751	1041.753993	1020.527683	937.2383767	-0.234270544	0.306570827
Tacc2	63529.57834	60041.69996	71591.18713	70375.98207	72019.38697	83987.76725	0.214090867	0.306570827
mt-Atp8	354249.2504	372666.7106	459428.5043	295250.4234	274358.3446	77562.6386	-0.874301377	0.306668994
Ap2b1	4905.693372	4610.07098	4961.981321	5048.571037	5691.939803	5748.915465	0.187651818	0.306668994
Tceanc2	606.0718975	946.245477	760.9586085	890.8923357	935.1638578	1102.912226	0.343048963	0.306694452
Phf21b	67.99999235	142.7180724	65.86395014	149.8990784	137.7909488	146.0607374	0.655288411	0.306694452
Lrrn4	506.9456533	235.0476684	255.3118311	361.1181936	580.9976809	524.4056951	0.557201002	0.30701447
Nfatc1	1876.84192	1817.584399	1776.734174	1951.999981	2205.904388	2110.621705	0.19637752	0.307254735
Camta1	11808.51147	10768.82702	11607.1206	13608.95917	16695.71957	11060.54866	0.274924217	0.307254735
Synpo2	13921.47457	14077.53557	14959.48547	15648.11792	15900.07461	16385.92463	0.158072225	0.307504315
Rtl6	535.5817225	651.7714322	636.9405752	633.2125991	740.5561706	920.1988364	0.331285296	0.307504315
Mcfd2	3656.904039	3382.151546	3880.258347	2981.37727	3211.746118	3330.523712	-0.197387578	0.307569429
Dapk3	726.8846907	722.441813	729.8661626	745.4273686	863.7599563	1078.061227	0.303317837	0.307569429
Dmrta2	3.052573086	2.089835903	1.611374607	17.56757392	3.492594534	9.132459425	2.172839863	0.307675799
Adamts15	533.0627468	784.9128195	728.3975068	1049.150555	760.5655827	814.4004149	0.357798416	0.307940905
Mrps18c	963.8595673	1145.499411	1271.642289	983.1219923	947.952835	876.5255988	-0.26912256	0.308072998
Tmem258	1245.301148	1208.198286	1397.588474	955.3680197	924.1230374	1265.249185	-0.29149622	0.309055173
Dock10	1048.761369	823.267219	584.7590152	1125.434214	1290.173912	856.6366774	0.41472151	0.309055173
Rabggtb	2858.754261	3020.47219	3243.026938	3516.890922	3312.98913	3568.819008	0.188802202	0.309301132
Hamp2	10.02048433	11.66915383	4.10269145	1.114758625	1.136636727	2.714466482	-2.34147612	0.309688445
Denn2b	2721.47443	3215.952976	2868.390159	2614.290526	2516.291656	2532.874558	-0.200115689	0.310198199
H3c13	84.15687787	46.41570818	37.53980545	71.039651	93.78337031	119.0845581	0.761784375	0.310198199
Hes7	22.3558269	9.411518856	6.452584385	3.297154636	3.491429501	3.648639347	-1.865409279	0.310226652
Ednra	3564.150902	3576.292207	3758.74746	3894.448231	4481.811097	4045.384447	0.188349929	0.310226652
Anxa6	12657.91238	12721.15125	14644.52129	13998.22431	15070.36918	17832.2806	0.228772442	0.310226652
Pex12	503.1740293	529.9767225	516.8020593	610.3519478	605.8394735	620.1959401	0.244937557	0.310226652
Ttn	5610840.47	5795231.546	5250008.464	7411388.072	5306077.863	7116308.007	0.251910702	0.310226652
F830016B08Rik	1441.148117	2160.599746	2864.475543	3105.635384	2954.906508	2444.353119	0.39477093	0.310226652
Dyrk3	15.26524883	9.403408665	15.30608211	21.95693419	33.76306913	30.14133245	1.097673924	0.310226652
Scgb3a2	0	20.9433731	0.809798709	0	1.15325448	0	-4.263777628	0.310227395
Gm9531	857.610459	984.2686815	915.1281588	1056.414247	1041.189442	1127.835829	0.227019579	0.310368094
H2bc15	81.82502358	25.44664694	104.8696643	106.734349	149.1658712	124.7924986	0.83786491	0.310475917
Timm8a1	973.499339	954.2760478	1142.282533	921.7126527	898.2261466	541.3188956	-0.38041442	0.310811205
Zkscan17	1176.469339	1343.687857	1405.580232	1435.002418	1575.075275	1588.815401	0.22825803	0.310840755
Znrd1	446.9847442	380.007791	530.3502378	349.8857764	375.6414773	352.0930767	-0.335075414	0.311253706
Arhgef18	1989.718685	1847.736051	2256.692239	1669.621977	1578.091136	1904.039799	-0.242331373	0.311253706
C1qtnf5	116.3588184	91.70395161	173.1631157	145.8419877	228.2970883	194.2558948	0.572238387	0.311309443
Fam45a	834.3766786	1010.961322	927.1902408	813.347221	807.8427009	683.9334425	-0.265958185	0.311905445
Mavs	4599.630894	4648.910315	5916.312122	3956.759341	3721.602809	4870.728888	-0.273098688	0.311909526
Aifm1	5247.514313	5501.110128	6107.378323	4754.272577	4430.586732	5343.50955	-0.214296442	0.311909526
Ackr2	116.4341961	69.30055273	191.4806136	57.72201496	91.34023631	73.870143	-0.746018577	0.312205676
Pitpnc1	7331.177042	8709.802325	8675.891467	6420.471289	6683.567092	7953.654357	-0.231175741	0.312515323
Ric8b	3436.208253	3402.752723	3501.193034	3188.37142	2841.177423	3094.809958	-0.180340922	0.312515323
Rai14	483.4338837	511.1751512	578.8445836	714.1919415	752.6149862	523.1001822	0.336133531	0.312515323
Ccl7	81.85462467	60.84656393	122.3545113	71.73113525	48.81110126	17.24569221	-0.952900824	0.312644566
Gm14387	1538.135098	1366.418974	1902.832422	971.2515662	1130.182054	303.8667627	-0.999483195	0.312721956
Ldb2	392.6000149	430.3772621	403.8474383	340.5545428	351.996	306.357069	-0.297589626	0.312949191
Gata4	7217.719861	7358.368343	7739.526815	7870.898565	8284.78531	9302.546341	0.190173631	0.312949191
Washc1	903.7335969	953.7840444	885.9777544	1004.902837	1026.586427	1212.751323	0.243206492	0.312975355
Ndufv3	10687.02013	10153.88476	12255.86003	8330.235254	8006.658049	11110.24092	-0.26994228	0.313376414
Gm10123	3062.976656	2749.97865	2898.445431	3003.476312	3406.610956	3718.801417	0.217743869	0.313376414
Mcm9	437.3588856	442.3414399	311.7356167	478.5908297	557.3252979	481.4058755	0.350739399	0.313376414
Ccn6	14.2115685	15.69539433	9.687258531	4.39960612	3.490509875	4.556527425	-1.660375128	0.313399697
Wasf3	81.44553721	136.3838964	129.7138469	114.0530266	44.67967458	37.72398324	-0.836820134	0.313399697
Got1	54059.55476	54555.39735	55582.20994	43140.06395	44503.22416	54399.02608	-0.209082748	0.313725855
Garnl3	160.2926386	173.3743491	132.581062	291.0651147	219.1892477	157.8609391	0.511423385	0.313725855
Mdfi	17.38648888	18.81767777	30.38129612	40.04994461	51.86444308	34.39164332	0.922521277	0.313725855
Trim30a	881.6374303	925.5486349	849.0244248	862.2296587	703.9083507	442.1742952	-0.405549911	0.313932813
Ubr4	28885.06756	27748.73379	27227.38019	31190.74289	29487.13661	33871.71336	0.173124411	0.314544266
Apex2	514.4945696	514.2078054	445.9587979	758.5855384	587.8445902	518.4958634	0.336854898	0.3145501
Enpp3	505.217769	374.1472857	279.9591855	284.9179682	331.0242804	218.0596875	-0.473884	0.314698372
Cyp2d22	935.518319	959.4976577	616.11984	824.7991889	427.7185071	575.6738132	-0.459256614	0.314698372
Rap1gap2	9581.729924	9175.544763	11297.91545	8375.117237	7617.688144	9541.201167	-0.235169188	0.314698372
Dgat2	21170.70338	20747.85292	21466.10557	17303.30541	16355.97248	20984.77959	-0.21398595	0.314698372
Atp5a1	257185.7895	270327.8565	281228.4386	232346.8287	217215.186	259937.2313	-0.18887434	0.314698372
Gls2	53.37183841	30.01294337	38.00804851	9.745167488	6.95721918	35.76081512	-1.263671723	0.314829774
Efl1	761.3445491	960.9077679	842.2970468	1056.527408	1023.334664	973.856011	0.25199889	0.315039591
Ang	150.9125159	96.59770006	142.0963775	106.0659807	80.7366647	77.06554043	-0.565213452	0.315342356
Mrip-ps	310.7604783	268.3046624	377.8780426	168.636483	154.6359296	327.2451285	-0.554085207	0.315342356
Osbpl9	6722.820323	6613.518541	6863.385851	7717.577651	7169.279521	7709.722304	0.161714297	0.315342356
Phka2	1599.913697	1782.837451	1363.633265	1837.504362	1870.632779	1890.313669	0.239241188	0.315342356
Sds	20.2273992	8.098570781	16.00108202	1.548037482	11.00711925	1.921030964	-1.919395174	0.31542111
Zfp74	710.3678846	862.6435007	743.0588403	605.3542519	620.8834437	696.1959664	-0.268063948	0.315452806
Cpn1	34.80154836	12.11501784	2.961477525	2.092077209	3.677318049	6.540951314	-2.000331984	0.316053099
Phlda1	850.5440041	941.8257227	732.7864272	880.7469923	1159.276222	1051.703361	0.293513757	0.316235746
Atp5l	24966.73443	24675.09147	27453.88271	24214.05933	22529.24983	21267.52451	-0.180954861	0.31625517
Ass1	556.4747951	280.6864284	191.5063823	202.586204	256.7859491	205.7048369	-0.628252579	0.31628925
Gopc	2139.746655	2123.486299	2248.996402	1952.000884	2006.678088	1607.487532	-0.227157656	0.316591951
Eif3h	6125.558967	6068.568109	6918.970894	6727.992607	7032.688403	8816.174256	0.240352016	0.316780941
Ppp3r1	6621.543791	6709.776997	7587.799248	6284.566059	6498.641867	4399.444009	-0.284175222	0.317407454
Septin1	188.3208445	85.59721917	102.8494865	63.5255417	90.72606521	80.61647838	-0.679031573	0.317814675
Ifi35	654.2281104	603.7087837	810.386185	559.7308963	512.0387192	603.3535597	-0.304833365	0.317883977
Plac9a	142.3327181	219.9176565	125.2868368	104.1094235	9.259155031	113.1123546	-1.102173342	0.317997105
Zfp2	344.2849303	437.2941729	365.2625369	276.7268803	273.2882744	347.5761352	-0.353129564	0.317997105
Ago4	2171.504067	2018.99114	2347.27733	2042.573351	1889.685006	1602.259811	-0.241277504	0.317997105
Selenbp1	4775.760452	5140.993428	4768.191009	4319.945831	3517.333399	4655.836349	-0.232838671	0.317997105
Rpl9	10295.9844	10341.52241	11666.25374	9509.641457	8264.837342	10143.21544	-0.21047837	0.317997105
Abca7	1442.840781	1435.270523	1310.354597	1546.021068	1632.334247	1628.739613	0.199350781	0.317997105
Fgfrl1	967.0916377	742.4756514	787.0872477	867.2638841	954.2093174	1389.964699	0.36411337	0.317997105
Proca1	26.32404371	48.74272153	27.16844224	48.03066598	71.19820874	59.23820988	0.810273546	0.317997105
Rad54b	15.50671547	7.36447977	19.90548596	26.95482007	43.09850592	24.34765344	1.14880335	0.317997105
Slc35a4	2173.582701	2213.178131	1958.820164	1589.129427	1580.856127	2104.501872	-0.265760102	0.318105872
Nubpl	629.0106514	706.5699234	657.4399938	545.4954793	565.0099117	570.0932356	-0.245681905	0.318105872
Gucy1a2	671.9920966	688.4380931	623.5428937	629.755792	532.4677838	417.829849	-0.329357411	0.318238387
Zfp827	2590.553465	2942.155079	2717.596558	3017.899032	3110.841811	3278.243266	0.18960501	0.318238387
Snx4	2294.837017	2096.560217	2393.872422	2459.001358	2813.769208	2553.910339	0.205502403	0.318468214
Fanca	99.32522797	115.2117178	145.5866723	107.7335778	64.35180755	66.52836472	-0.608308277	0.318670016
Ifi209	104.2978489	89.84896127	99.15455762	142.5126523	208.452527	96.12972329	0.602713071	0.318896514
Crim1	5336.364576	5249.200088	4674.092371	5530.798736	5399.377928	7265.82492	0.253895861	0.319254272
Mbtps1	3801.294839	4101.375299	3502.957721	4321.530897	4071.274798	4776.622134	0.207891428	0.31942615
Dlat	30876.53569	32056.43057	34962.47703	28625.02973	28450.94035	30039.30172	-0.168337394	0.319464199
Galm	1520.787655	1565.959398	1913.520359	1431.21018	1104.620942	1539.461986	-0.29530891	0.319509709
Gtpbp3	612.7331368	816.3311487	644.2122509	759.6745816	914.8245044	870.6950087	0.296804607	0.319697323
Ccdc189	256.2164643	285.2108864	268.122103	312.6137995	346.1690671	346.9015748	0.313911424	0.31975229
G0s2	1359.449636	1563.332382	1976.384857	895.473899	1432.148507	1448.014115	-0.375974016	0.32001344
Uhmk1	5436.540316	5213.064753	5871.362466	5016.51811	5098.321458	3824.316934	-0.245563539	0.32001344
Xiap	5296.077097	5302.54133	5663.158106	5025.383124	4962.354135	3742.81254	-0.244127983	0.32001344
Ptpn9	1293.116358	1123.704244	1164.019002	926.4586938	1093.284629	1020.145341	-0.235945116	0.32001344
Hikeshi	1369.415529	1265.263836	1444.108544	1170.021762	1184.711166	1178.911477	-0.207480133	0.32001344
Gss	603.9436666	593.558287	626.3384522	673.0842031	689.6164241	827.7642197	0.265120648	0.32001344
Usp18	168.7353717	164.7756982	172.4834463	274.0122557	189.3256272	212.5001449	0.415647825	0.32001344
Cybb	718.7255263	799.3070657	538.4693391	866.0797373	1292.35729	647.3420365	0.448014862	0.32001344
Klk1b26	7.104928843	10.46432798	13.72498462	2.199998928	2.326935901	3.644828616	-1.928258656	0.320143796
Arpp21	445.0702516	83.46882397	92.18196979	156.2166511	78.70815324	67.60455952	-1.032356093	0.320143796
Ndufa3	10414.48535	9916.806365	10916.16239	7428.334099	7425.070188	10832.59231	-0.282637918	0.320143796
Armt1	796.6200389	783.9755463	882.4319131	750.9158615	685.9127632	634.1167848	-0.251606663	0.320143796
Efcab2	9183.501618	10033.76898	9412.007664	9285.446592	8102.606686	7376.340156	-0.209356751	0.320143796
Fam189a1	1.37439285	1.410317418	0	2.222719384	1.865014191	22.27844394	2.9377343	0.320143796
Klc1	4682.781083	4668.796992	4642.53921	4940.017196	5220.283444	5646.964185	0.175954511	0.320299291
Slc8a2	95.34106679	62.7795134	130.8230862	118.9405445	176.7144577	146.8070971	0.610804508	0.320299291
Lsm2	452.5282405	406.6148647	514.7651451	325.001327	380.608106	395.7346985	-0.319846631	0.320328379
Mrpl12	7076.167988	6938.989689	7454.911371	5683.091314	5400.688128	7167.601931	-0.23410748	0.320328379
E2f4	1076.733171	1087.713628	1045.394962	850.1039187	906.1388831	990.6744405	-0.223543146	0.320372166
Ptrh1	52.66057987	61.62112522	69.64318046	71.88951082	107.94776	100.9485464	0.608260091	0.320382046
Dnal4	753.8996977	884.9425115	977.8871179	640.2407804	642.6864905	830.2507481	-0.307573367	0.320832872
Igfbp2	29.35138728	4.26157276	35.41809497	6.312372305	12.2196784	2.225476936	-1.761907786	0.32107112
Ktn1	31473.40967	29157.87171	31849.68561	35882.82578	38460.27092	31543.86347	0.195232753	0.321078632
Trarg1	213.7301722	198.5074014	199.7717504	109.7783377	161.833051	174.4665837	-0.454251729	0.321147573
Ints6	2537.253459	2806.295046	2583.372753	1812.633004	1609.369479	2809.429763	-0.348740754	0.321147704
Dnajc7	5012.755201	4982.973799	5451.294064	4717.942543	4526.447421	4484.906452	-0.170324247	0.321147704
Bicral	1936.866818	1938.518686	1732.198247	2152.565087	2177.204344	2077.609453	0.192958191	0.321147704
Sp2	733.2412027	798.4557962	786.838569	876.255549	863.2460601	989.1048717	0.235593508	0.321147704
Cyb5r1	1133.54083	1521.348169	1239.419128	1236.263767	1702.540488	2015.880646	0.347932489	0.321147704
Tomm70a	8797.841907	8779.095281	9878.005828	8502.615293	8327.322045	6352.046673	-0.244313088	0.321256747
Casd1	3056.122751	3006.050578	3042.608153	2623.768169	2918.208854	2293.472001	-0.217154777	0.321256747
Mier3	1748.119052	2061.472669	1729.40939	1608.266389	1298.993283	1708.014705	-0.263544739	0.321265695
Parp9	1268.508668	1280.056872	1501.236746	1618.460608	1562.455606	1536.530908	0.219167461	0.321265695
Gpr179	7.132833135	1.044209138	0	13.16397693	15.14105442	10.05864389	2.257234492	0.321295001
Cab39l	1600.898543	1582.962751	1749.000613	1461.798782	1500.365279	1281.788278	-0.218046661	0.321503222
Pole	663.0682434	548.4845498	365.8619379	721.6959451	659.3383047	678.6921702	0.388377484	0.321861285
Braf	2949.042776	2607.469363	2437.907473	3366.664586	3183.944485	2801.255465	0.226510314	0.322141265
Anxa2	3249.851761	2558.276331	3106.504559	2960.961313	4373.519877	3589.275708	0.293038	0.32235525
Ankrd34a	79.34528641	106.5984941	91.06317739	121.8995739	133.873642	132.3883508	0.487565611	0.322467219
Marf1	7322.944627	7650.93798	7121.005212	7185.468774	6259.382208	5628.063988	-0.212316089	0.322859787
Ctnnd1	10580.11082	9327.169187	9898.097547	9280.345852	8863.876384	7954.701739	-0.191653648	0.322859787
Fmc1	2012.219743	2029.109497	2118.011532	1556.596542	1328.900085	2098.965343	-0.304524885	0.323066161
Spry2	1197.627102	1335.018023	1073.122766	1305.210491	1550.381661	1420.843322	0.246698809	0.323066161
Rfwd3	2191.94476	2439.296155	2154.691458	2790.29316	2451.224327	2564.882398	0.202411749	0.323200903
Gm14276	2.01828185	5.24964667	4.056179302	11.04651202	9.29392921	17.22503168	1.735741936	0.323372932
Gm6710	114.986416	247.1023428	126.4035239	274.9521647	297.8273776	171.1078856	0.614798241	0.323476109
Edn1	153.5272787	177.715948	183.8143829	244.9881739	219.9906962	207.1630804	0.3819889	0.323632797
Efhc1	39.56300121	25.95028359	24.91491801	46.94907687	59.51185958	49.10305618	0.790516134	0.323632797
Mif	1716.214594	1541.914763	1684.484081	1586.105037	2086.121969	2344.437448	0.284002534	0.323658979
Mybl1	56.81961713	64.46297403	123.0681489	269.4117885	104.9346178	76.35464621	0.873799544	0.323658979
Cand1	3769.634564	3116.91467	4417.429003	4399.946746	5050.012743	4162.770838	0.267945922	0.323850815
Gm8112	20.13414014	0	0.821442874	0	0	0.90719911	-4.211543441	0.324168057
Gpc3	542.5845289	367.6945532	375.1182324	487.7313393	616.4813884	550.5373153	0.365039743	0.324438457
Hsd17b7	1697.4948	1553.184327	1706.825335	1142.904894	1249.468177	1666.727903	-0.288388226	0.324450359
Agtpbp1	12540.85957	12995.29301	12586.75	15114.75387	12834.62714	15639.06822	0.193324346	0.324592503
Ighmbp2	280.7165849	249.2400124	234.0895656	281.9707308	330.1158689	358.2023137	0.347424064	0.324592503
Abcb1b	576.8344061	732.9751707	463.1749219	391.8159112	487.3335043	490.3246389	-0.368562731	0.324781981
Gbp6	3172.145673	3753.368644	5678.508	3641.004148	2893.922511	3311.310558	-0.356507946	0.324781981
Endog	1700.307331	1868.650376	1882.930033	1193.875479	1328.118704	1866.996269	-0.31207572	0.324947703
Rgsl1	2.214982342	11.51327276	4.1309324	22.62123047	22.70758102	9.367008383	1.625832179	0.324947703
Syt7	3636.739538	4173.678466	4026.669066	3288.698837	2886.976984	3846.117653	-0.240068452	0.325054858
Zwilch	21.65161866	58.30862617	21.51914035	85.26708436	60.42319106	46.02148058	0.942233685	0.325054858
Fgfr4	8.394489051	13.22488231	3.623925963	2.46935784	0.872978644	1.369819653	-2.309154871	0.325251577
Mrpl15	3207.983162	3078.109997	3593.940023	3002.096396	2474.739237	2979.420056	-0.224693291	0.325251577
Ncor2	9085.895038	7776.089263	7945.216579	9027.284951	9684.518933	9496.908735	0.185432817	0.325292317
Pdcl3	1856.450199	1847.293257	1819.997802	1897.951149	2160.544488	2350.510943	0.214759724	0.325292317
C4bp-ps1	29.25655419	26.25239229	21.90866237	48.61455338	53.43640607	35.34804688	0.827303995	0.325292317
Jam2	13793.15761	14362.8941	15632.66409	12820.39334	13689.9126	12130.84232	-0.180546567	0.325319288
Dars2	1539.015751	1556.227901	1764.252926	1313.574734	1293.077821	1533.098195	-0.231057998	0.325537533
Pus3	398.735184	443.7926802	445.6718026	360.6919663	357.1005704	342.8452385	-0.281364296	0.325643243
Xpo1	5892.214117	6060.689409	7083.282422	5947.843556	5617.604089	3078.227292	-0.378810372	0.325783009
Fam83e	26.56129495	17.60467107	27.25326321	3.582966304	11.25565565	13.66453711	-1.311419163	0.325789766
Gm49273	4666.585465	4491.886606	5300.110454	4164.224515	3671.161367	4555.415416	-0.222589407	0.325972871
Gfi1	16.54847382	5.998301209	3.364941305	3.439184972	0	0	-2.951097209	0.326165323
Il18rap	18.83673192	12.4267108	13.59779231	44.91629969	20.07739513	29.8018031	1.078974316	0.326231233
Bicdl1	151.0975974	196.0812841	117.2301765	188.6132253	207.4865681	246.6349945	0.475474513	0.326655884
Fam129c	85.65941676	41.314403	50.35185281	31.19462325	36.27346745	32.92419827	-0.804027944	0.326732902
Muc19	29.44312352	39.92277035	13.40461461	38.92871164	67.542126	51.85637942	0.952213584	0.326758312
Pik3cb	1741.185677	2019.883647	1836.654706	2105.659188	2375.593102	2025.416044	0.216817437	0.326870107
Gm13340	589.0033454	480.1661538	522.9366548	465.1191044	460.7943313	238.8486735	-0.453116157	0.327057592
Gm14322	58.68494695	80.14307147	96.79051948	139.1722885	112.5557963	100.5247036	0.575469812	0.327057592
Ints7	1194.718339	1188.601599	1096.399443	1291.553451	1307.620881	1414.460155	0.206671406	0.327169576
Lrch1	1516.133256	1696.546276	1686.274693	1795.426296	1890.511691	1929.491007	0.197016529	0.327339121
Pou6f2	0.634812685	1.952591669	0	4.1028143	23.17015127	0.569695644	3.056066161	0.327339121
Uprt	579.6625654	619.8389381	699.6622173	750.2277436	828.7920266	704.6704428	0.264132115	0.327573581
Rpl8	13108.60372	13427.22478	15342.07139	11209.68192	11079.76768	13649.25936	-0.220602783	0.327588842
Strap	6459.452641	6466.196537	7323.954888	6036.371793	6080.429521	5788.993534	-0.177748516	0.327588842
Gm2810	0	0	0	31.90127917	32.50595207	0	6.941064483	0.327794316
Erg	1490.25127	1567.875925	1321.596938	1325.786766	1203.71102	1225.625632	-0.221074636	0.328305069
Snrpd1	599.8099266	670.6316492	767.6006599	515.8663983	545.3773601	610.6617946	-0.285856611	0.328576853
Tns3	2992.8958	2558.036528	2534.17032	2664.506874	3747.931331	3311.782231	0.266477548	0.328576853
Cfd	10.40430528	5.392534317	32.13886463	0	3.329075956	7.475215171	-2.138597678	0.328746856
Epb41l4b	186.4234266	228.4731962	259.7484523	322.7961326	275.7477021	276.7633648	0.376843124	0.328746856
Sh3rf1	1083.275591	1162.632428	943.4590823	1062.468676	784.3013007	705.3162307	-0.322923575	0.32885541
Trmt5	2384.649364	2397.1331	2850.705079	2309.27326	1944.933913	2254.212379	-0.229872353	0.329274144
Dram1	261.8531386	238.4050646	286.746843	327.7882623	407.2077951	284.4824678	0.370447014	0.329274144
Mdk	51.84380822	40.39564741	139.7749041	90.21650958	175.3395563	153.7276353	0.847161379	0.329442734
Faah	56.7619729	25.16084031	17.50160199	17.24667765	15.83952168	11.45391487	-1.170718756	0.32961867
Alox15	5.085359193	2.090375947	1.611967607	4.393337308	11.64068228	18.25764065	1.984856676	0.32961867
Magoh	846.2509605	851.2881454	963.717821	822.9442658	714.2332307	705.5207825	-0.247975051	0.329737027
Prickle4	51.7041622	29.77712611	61.09622737	11.22723434	25.58553653	33.204204	-1.008985248	0.329829199
Atp5h	32088.82073	31611.23376	34919.57524	26799.2631	25817.5032	32558.22449	-0.211407826	0.329846804
Kank1	4125.162066	4390.144776	5453.441224	5094.400383	5304.575181	6227.168488	0.251215646	0.330549132
Cyp3a13	50.86028407	5.222758589	0.805400238	7.683091138	1.163812981	0	-2.695119126	0.330779313
Fth1	27298.01218	27180.01583	31703.14889	29679.02773	32241.59044	39842.10755	0.23977416	0.330779313
Klhl2	1252.210607	972.4774049	921.3335866	777.5157735	924.3233307	872.8957058	-0.287657728	0.330980048
Stxbp4	695.501133	739.1693611	636.9909713	863.6079903	800.2807122	780.9523403	0.240374152	0.330980048
Lbh	34034.262	39206.27766	35902.03276	32575.46554	30557.67819	33519.67473	-0.175298569	0.331133582
Aspg	22.37230558	9.891674658	17.36318052	4.999802023	1.283390495	8.83357299	-1.665356681	0.331361699
Snca	67.25523199	75.68710797	63.7750058	48.5367907	50.92512746	21.31098413	-0.784555365	0.331361699
Adam17	3747.359122	3816.177521	4242.196493	3585.568607	3557.914211	3184.259834	-0.193509659	0.331361699
Cep135	817.5789592	754.8720002	728.3500782	669.4289614	684.565885	578.9235765	-0.252036616	0.331467153
Src	294.6051962	255.7191672	318.3687819	334.2646949	419.6076212	345.6074357	0.339336293	0.331467391
Tmem185b	835.6787067	803.8991834	865.5590335	665.8791803	790.8951436	652.7975354	-0.249248093	0.331770599
Clec18a	77.11856534	59.38301371	60.63507265	46.98558065	30.71447634	43.70879114	-0.696104574	0.332495878
Vkorc1	267.9472192	309.8768378	317.9998563	334.2846581	405.7926376	378.871436	0.319493889	0.332495878
Atmin	1993.903337	1991.735039	1985.514231	2178.19257	2243.858542	2304.853604	0.172112372	0.332498938
Dnajb9	3555.1857	3630.256241	4355.69534	3545.57613	3457.255064	1937.060066	-0.368984011	0.332506841
Laptm4a	18292.81484	18956.66618	20612.44043	17357.17925	17786.17176	16275.49195	-0.170421874	0.332506841
Fbxl21	27.49561824	36.02288685	14.04375569	40.909025	60.54456458	43.31181266	0.919751161	0.332506841
Snrpe	914.7052803	945.4660821	1007.828404	826.6999242	887.5943892	679.5254976	-0.262351599	0.332629118
Ube2c	39.16662282	13.75560522	42.90888336	51.18531496	64.92054019	62.42893754	0.889755869	0.332629118
Ankrd28	4357.624253	4480.717004	4510.861481	5049.788918	5173.157445	4734.213586	0.163918088	0.332638999
C1qtnf1	888.9759037	786.0328936	666.6915252	627.498639	668.4630234	636.922571	-0.274802169	0.332727348
Atp2a3	681.5905884	726.005171	651.8301887	533.5755831	649.2934603	526.118041	-0.269832112	0.332727348
Fsd1	0	1.139892339	2.198083134	0	35.91733726	1.491167472	3.14500704	0.332800071
Parp16	146.3492027	183.8603665	184.113333	214.4931235	210.5178748	249.3573694	0.390493298	0.333363421
Ifi44	414.9134744	403.6384173	553.6273527	362.1217514	418.5481505	257.3365386	-0.407054611	0.333863976
Asap1	2177.432629	2357.34507	2045.840542	2739.196377	2609.22117	2287.53886	0.214575059	0.333870016
Pcdhb2	6.919547286	12.43677878	9.589606237	15.86879282	16.82459765	39.07712096	1.272652272	0.333989852
Mapk12	1461.486571	1430.889354	1098.047338	1691.523814	1439.547593	1668.844891	0.267499622	0.334508966
Galk1	294.3687634	252.1794995	349.5620777	350.8806882	375.8071421	411.8928636	0.343920605	0.334508966
Ckap2	74.44518072	73.32467504	51.99083862	89.51996069	126.8498414	86.44627601	0.601820958	0.334508966
Ltf	0	8.351924871	38.63995083	2.194044592	4.652138626	0	-2.811908413	0.334624864
Stk38l	1755.070757	1797.587924	1893.127994	1932.936719	2125.241551	2162.350294	0.191567259	0.334953655
Tll2	125.4019818	90.02257415	58.70266885	74.59830559	43.59313156	45.91703942	-0.738093871	0.335342989
H2-T23	1215.71261	1229.194319	1155.625201	978.0390712	1033.001049	1102.60539	-0.208801031	0.335342989
Mgat4c	9.262672445	2.580393762	1.864489675	19.21589904	14.0856945	10.69668622	1.714417157	0.335597196
Rnf38	2480.112206	2144.363048	2061.712543	2603.060657	2568.630339	2517.719357	0.202485068	0.335767629
Slc35a5	881.3613538	446.0282095	638.2865783	942.869692	766.0367669	894.0250984	0.408114768	0.335767629
Dock11	999.5107799	843.3935813	701.8018826	687.6167526	784.3992156	531.0607964	-0.346268283	0.335846509
Alg9	756.2425632	735.3155735	719.4651047	643.3393503	602.1996754	643.1234778	-0.226668853	0.335846509
Mtmr2	1873.432934	1839.088252	1886.243115	1791.620172	1572.332956	1483.870524	-0.208631113	0.335846509
Acadsb	11365.33956	11528.82217	12885.42436	10964.6055	10699.27754	10005.00963	-0.176200723	0.335846509
Hexb	1146.977633	1232.201501	1060.69945	1347.294432	1726.065634	1153.466076	0.296782227	0.335846509
Gm14226	379.6131535	317.6178407	322.2211641	391.9180797	415.6397721	446.6579807	0.300340632	0.335846509
Dsn1	83.51990127	150.8073782	81.07855313	131.4809025	177.4465218	156.5886559	0.573236341	0.335846509
Gm12481	0	0	0	0	0	61.2919138	6.871032518	0.335846509
Gm15501	0	0	0	0	0	61.2919138	6.871032518	0.335846509
Egln2	2135.262394	1987.422719	1894.391868	2126.981854	2230.228867	2712.451403	0.233356781	0.335974071
Inpp5j	1808.839796	1662.678445	2058.343259	1934.197169	2192.211899	2417.278032	0.242659968	0.335974071
Rnf2	1249.610496	1326.067527	1362.295204	1384.54518	1495.21147	1752.626072	0.232869054	0.336255102
Srsf5	7592.58263	7940.723329	5837.91385	8319.992634	8332.639798	8461.866165	0.23304232	0.336271827
Ndufs1	49489.01065	51697.56768	56653.74033	48313.25931	44337.98766	47493.72664	-0.17156083	0.33636785
Cad	1568.622525	1833.028651	1683.837967	1314.936987	955.6688534	1721.153564	-0.349798316	0.336470064
Aox3	101.0949557	39.14996037	21.28435443	39.26857006	18.57444197	11.98737751	-1.207286984	0.336502216
Rab1a	10024.70642	10142.60402	10988.08556	9391.357498	9834.136436	6461.169971	-0.27874845	0.336596861
Tnfsf13b	39.09869652	79.70707841	59.51449466	106.8156075	81.21278789	93.67438683	0.654850926	0.336596861
Rhbdl2	9.255478494	3.204876768	6.658974581	15.18178896	19.09741817	16.97270602	1.414934299	0.336828241
Snrpb	2959.524723	3006.804596	3204.777617	2582.018585	2516.487584	2920.24935	-0.193464967	0.336936606
Slco3a1	8361.106224	8105.770581	9915.318612	7270.36911	7618.128244	8044.022743	-0.202289408	0.3375793
Kbtbd12	1964.383407	2105.150396	2516.05202	1954.859369	1715.473224	1920.368884	-0.236347584	0.337898323
Filip1l	3805.609347	3880.838621	3792.470431	4260.532422	4663.397834	4054.98458	0.17691959	0.337898323
Atf7ip	10308.67404	10786.49225	8359.479123	11403.21811	10769.00691	12100.9514	0.218835141	0.337898323
Trpm7	5357.012763	5855.472784	4470.050032	7490.936786	6692.176131	5011.910509	0.291654022	0.337898323
Zfp990	35.84642188	47.46009503	83.33683894	204.3378534	53.30044932	68.20198122	0.952003675	0.337898323
Cap2	10130.7817	10082.45269	12265.04624	11494.98816	12679.56048	13459.46361	0.212464896	0.337938754
Jazf1	107.7834008	128.5762814	128.1772097	166.9768235	244.4393977	121.3868573	0.543654096	0.338008457
Nfe2l1	38329.96105	36963.73022	41018.21086	40915.14556	41660.2116	53277.95975	0.224052912	0.338143356
Jph2	29789.3703	31112.94316	32733.42162	23557.5102	25177.72564	31389.29781	-0.224773974	0.338366748
Gm5380	12.20079236	14.63546654	4.031031107	32.95815209	25.60735574	16.42696689	1.293343463	0.338462432
Ccdc47	10738.87977	10857.09351	12205.55587	10244.79489	8854.406162	10414.90195	-0.195775307	0.338996769
Mettl25	284.6412181	321.0535496	272.7667299	216.4024635	262.8585824	210.4418551	-0.349383287	0.339243088
Btc	169.7655457	207.3294812	198.6885861	149.3145521	162.9224521	116.0609539	-0.430371321	0.339339565
Cir1	1070.719064	1068.442552	1204.441367	1372.735897	1242.535434	1264.896849	0.213889174	0.339524273
Bace1	4348.221563	4387.567769	4973.454294	4787.334039	5144.130144	6029.041226	0.219291927	0.339524273
Ino80c	1468.512927	1417.089199	1569.734862	1485.849468	1921.210367	1859.697151	0.241137131	0.339524273
Klk8	216.8583281	147.8241253	163.1913779	166.0483852	105.1177372	90.91150602	-0.548519194	0.339681383
Cabcoco1	816.6419633	831.1187063	802.8537381	692.1658898	558.3912767	769.6111607	-0.277054718	0.339701905
Trim65	1034.814785	1074.975405	1107.753078	811.7064262	990.237051	938.6226011	-0.231744036	0.339701905
Clec12b	38.75845975	39.07081532	23.79539841	24.85687685	14.86687189	7.167305999	-1.121410641	0.339897388
Cnga3	334.5054842	389.3801972	466.7791405	299.8994274	258.5767741	361.4390004	-0.371960189	0.339897388
Rap1a	3339.087667	3152.574932	3336.938213	2853.895555	3063.445553	2800.26601	-0.172990714	0.339897388
Ppp1r2	7311.527214	6850.714414	7565.774758	6645.264597	6422.341158	6359.301141	-0.161558064	0.339897388
Cfap36	637.2558305	659.3402007	681.5155149	674.1562964	850.2652744	848.0986788	0.262723003	0.339897388
Mtx2	5032.484997	4760.353496	4859.163962	4590.956193	4154.637725	4306.892356	-0.166831154	0.340111778
Sipa1l1	1741.342769	1800.496249	1397.555279	1951.666822	1894.682414	1948.346607	0.231783	0.340145797
S100a11	766.1753796	529.1981368	830.1192094	665.6044521	1199.235422	971.9513531	0.415622027	0.340459659
Gm6882	12.20281134	13.58619218	2.417757319	3.294724518	0	1.825466407	-2.44139873	0.340835266
Stil	39.0099454	18.00181299	32.99403249	40.97860248	59.09960882	60.39031128	0.834428645	0.340835266
Zfp518a	1813.78765	1791.897793	1982.8857	1814.583013	1578.736233	1101.041372	-0.315198655	0.34084756
Rbx1	3012.720318	3163.769394	3313.486885	2647.866949	2646.559591	3016.682841	-0.191300193	0.34084756
Pycard	343.2185027	275.8716923	427.7964799	481.8016039	361.243137	541.2547034	0.402409208	0.34084756
Rnf17	69.06893723	83.10352608	28.01916771	32.45303195	22.33197087	39.63445324	-0.922339914	0.341404028
Ppm1l	8598.417707	9328.677434	9579.124988	8527.553928	7631.412861	8232.184672	-0.173424763	0.34231478
Rplp2	5864.374135	5874.76553	6526.536436	4932.640299	5261.452913	5802.050095	-0.191321523	0.342357422
Gm11839	40.65783404	64.82483284	33.86856817	83.51140017	76.81661845	64.77887722	0.696389014	0.342433685
Rprm	7.11112987	8.375311266	4.846026501	0	2.328512183	0.911977747	-2.667966165	0.342536889
Tfip11	1392.247539	1476.84403	1514.287155	1722.006136	1517.653678	1853.352489	0.21674466	0.342843083
Drc1	14.6770768	1.516512742	1.754132244	0.796804525	0	0.662334983	-3.304178328	0.342927644
Nadk2	4130.798896	4820.076381	4978.031904	4542.764271	3943.52627	2532.659147	-0.338167709	0.342927644
Nadk2	1215.460867	897.6362568	821.0589997	744.544838	673.430765	1589.468715	-0.338167709	0.342927644
Itpa	1172.747193	1251.227169	1269.427079	942.7735296	978.2852702	1196.903671	-0.243486795	0.342927644
Sppl3	2729.701986	2605.896365	2622.069148	2531.303275	2300.849151	2117.113469	-0.195915884	0.342927644
Clec4n	58.06657652	26.10384639	64.24857007	104.9871139	91.25088454	59.10842363	0.77632589	0.343291861
Ntsr2	276.5620421	176.6187748	227.6026133	260.1668461	288.6486766	361.9407357	0.420406723	0.344523312
Acap1	140.5920451	35.34569831	24.25829884	37.28641661	20.85184771	31.27775242	-1.154466345	0.344527375
Capn5	199.2223905	208.1915706	105.2686155	203.0004497	273.2662483	255.8044402	0.519005827	0.344614723
Tmem215	16.68592291	9.800741541	9.575862731	1.287417786	6.821317479	2.443230429	-1.821055506	0.344912189
Socs1	40.83251425	35.8712787	35.60950653	21.53868104	22.73338025	17.91463758	-0.856643355	0.344912189
Itgal	227.5619762	85.77987842	112.1160494	85.14791239	82.90477545	97.23067322	-0.6804308	0.344912189
Gm12216	76.06926051	79.11768659	62.78129921	59.18804564	39.95580705	38.87663892	-0.657547944	0.344912189
Nfix	18239.97854	18898.55949	19620.94751	20417.93946	20444.66791	22788.35684	0.165322371	0.344912189
Mtdh	7382.590477	6694.263177	7192.850161	7351.692613	8241.902713	8540.793047	0.18218088	0.344912189
Gm21988	95.49502175	167.3416682	149.2487736	181.3790635	167.5774289	235.2813111	0.504915206	0.344912189
Ciao2b	965.3110365	854.0764345	923.7050813	909.8624068	1116.867314	1310.517203	0.283475591	0.344931453
Ckb	1440.260663	1528.159387	2233.039159	1134.069015	1441.287061	1541.673004	-0.337673962	0.345274815
Rnf165	60.7250682	49.76897777	38.13250653	100.0743689	54.36825866	86.94714551	0.695061483	0.345418829
Gabpb1	792.7735721	886.2853031	918.1562375	832.5465985	683.6189745	641.8428439	-0.269108592	0.345884275
Chst12	216.9830179	136.6247126	132.6986241	179.5839935	277.4664783	227.4039438	0.497233804	0.34614409
Srebf1	1715.274338	1438.737212	1302.223157	1403.315567	2082.329542	2055.518417	0.314666654	0.346286896
Rps26	4800.810786	4690.205226	5384.362938	5265.171799	5493.789855	6445.876806	0.209918501	0.346742677
C2	220.1369982	100.4946252	151.1046304	177.9696833	294.9497465	226.2712279	0.565046277	0.347061818
Upk1b	181.8508702	79.92686	90.26631807	103.9474106	287.5624619	192.4983389	0.730808432	0.347132492
Smg5	3932.827713	3871.943112	4039.768577	3435.071704	3498.783858	3664.346288	-0.160330384	0.34713944
Emp1	3875.244923	2774.539558	4383.081252	4865.530516	8475.860982	4114.92497	0.66181482	0.34713944
Gm6852	43.51222764	45.07558649	44.51620895	59.5335981	44.17781407	130.8585846	0.823515447	0.34713944
Naa30	2484.649032	2435.043346	2548.912427	2392.025904	2184.534446	1394.786686	-0.322699287	0.347298049
Sfpq	7028.811499	6702.907125	7036.956068	6953.110021	5718.423206	4947.876422	-0.23758606	0.347298049
Pard3b	2086.878991	2264.826721	1836.81465	2623.673816	2258.143777	2331.410275	0.221573441	0.348163392
Tmprss2	53.92826466	1.504928362	0	0	3.270647819	3.288973702	-2.914950627	0.348471699
Maob	2914.85191	3442.928576	3925.080922	3239.570799	2587.653627	2797.999292	-0.253879702	0.348823001
Timp2	5327.271594	4720.080413	4263.486975	4788.835619	6610.958662	5668.122187	0.254249899	0.348823001
Tnip1	1716.765021	1846.350442	1936.276356	1777.27532	2341.364887	2448.023495	0.256093045	0.348937792
Fscn1	1866.358755	1849.043641	1900.332049	1473.79892	1454.884969	1854.158406	-0.231196135	0.34900933
Hmgn5	978.8053125	1050.80961	1005.601158	949.4157326	863.5979043	768.2002059	-0.234514262	0.349162688
Chic2	1206.189635	963.3157053	1147.577789	924.845913	958.3465675	934.0424985	-0.235094162	0.349202209
Itgb1	35864.43013	38173.21371	45694.56651	46059.06292	53241.51608	41571.01472	0.234518753	0.349643624
Abcc10	366.5822699	407.4636284	350.989495	481.3144785	456.1841053	426.9603205	0.278286623	0.349715831
Clcf1	69.54443185	79.890785	85.18597938	138.1059378	157.38115	70.28487212	0.63663402	0.3497258
Dnah7c	65.13249707	10.97627942	15.98110962	16.99292721	3.222168909	5.566022658	-1.58122237	0.349779449
Lrch2	192.3065396	181.8953762	165.0196337	153.5720758	110.7865563	138.1861098	-0.426457084	0.349779449
Arid1a	7669.198695	7326.409785	7390.293599	8181.981776	8179.939135	8424.113371	0.147014113	0.349898292
Lmtk2	7736.753233	7929.342728	8026.812748	6823.085942	7014.16282	7439.415538	-0.155106141	0.350071552
Nfat5	6109.816723	7220.873594	4797.952881	9052.457346	6540.72982	6793.863337	0.304601842	0.350071552
Ctu2	220.1432639	295.9358588	268.5685066	443.6593431	196.1893576	516.0089615	0.555413107	0.350071552
Nipa1	675.7492375	727.1922137	832.1598221	633.4523183	669.4420406	557.1635452	-0.267033591	0.350386675
Capn1	1595.372626	1503.107985	1721.587184	1615.663385	1878.106059	2294.600728	0.264317439	0.350552322
Socs4	2787.094076	2905.054501	2954.111374	2619.772855	2706.362364	1817.371649	-0.27606432	0.350776457
Mmp8	5.084851946	1.045055647	25.78810842	3.294576965	0	1.825578725	-2.639379786	0.350819132
Dyrk1b	1494.627218	1284.71502	1182.428121	1430.69879	1508.976113	1776.026897	0.252399098	0.35084537
Tbl2	1138.507859	848.5442167	1255.33858	1342.825621	1146.841239	1538.476566	0.313255481	0.35084537
Klhl30	3537.305756	3655.933118	3882.252114	2965.383825	2783.675024	3688.052429	-0.23060001	0.35087526
Acad8	2364.201416	2382.335261	2549.096757	2162.746002	2114.292521	2199.196909	-0.172100749	0.350971567
Tmbim4	1694.256531	1857.80426	2032.082204	1599.60107	1630.862062	1625.717798	-0.20193589	0.351349408
Cracr2a	220.8578588	283.2066723	108.5919941	336.6203478	243.1112951	323.3941856	0.568759682	0.351349408
Ubxn6	2505.93719	2282.429238	2332.260725	2300.440691	2819.457847	3480.097797	0.272487908	0.351424642
Sf3a1	3274.950887	3303.316802	3393.891849	2794.362148	2925.600157	3132.065193	-0.171685427	0.351744311
Krt14	12.16566712	1.576996866	5.201853078	6.075420823	32.15928089	23.52146639	1.663706432	0.351909621
Igfbpl1	14.72398359	53.5255702	32.06363661	11.91694785	12.63520352	19.82263578	-1.147423254	0.352056023
Dock4	3310.481927	3359.901771	2451.120188	2971.376895	2248.615994	2237.899973	-0.290344763	0.352056023
Irf7	521.2918356	499.5801241	506.0622705	561.6187485	571.2846977	713.2402299	0.275370865	0.352056023
AA414768	16.23101057	13.60792328	29.07776543	24.20972182	61.65533635	35.51976479	1.030172261	0.352056023
Noxo1	19.20893588	23.82062265	28.6835882	53.61928089	44.98182063	31.28473558	0.849479141	0.352257857
Ubac1	3073.56386	3321.961081	3296.421585	3374.527542	3635.074175	4106.298126	0.198009896	0.352833318
Cebpb	2770.005937	1963.695613	3317.112062	1439.471163	2342.298542	2377.284938	-0.386575459	0.352972671
Fam234b	584.9532859	586.4353701	641.0523085	478.137514	522.2891739	528.6094165	-0.24575996	0.352972671
Uqcc2	2246.649076	2150.059697	2294.381179	1714.405873	1784.035541	2210.618111	-0.228388731	0.352972671
Srprb	2005.38535	1924.17789	2140.463463	1600.493967	1802.083383	1873.341898	-0.202323893	0.352972671
Mical2	8392.281007	7658.160054	9578.859836	8479.196578	10465.72654	11421.23441	0.244624136	0.352972671
Snx8	510.5031618	639.8469658	560.3163485	611.0656616	718.8836388	739.0867459	0.27588039	0.352972671
Zfp113	902.968021	1012.410816	842.3925077	1308.970433	929.3146939	1115.682952	0.281584512	0.352972671
Mcts1	966.580225	965.0206559	1124.574636	877.0887879	960.5871329	534.8590428	-0.367032574	0.353261653
Chpt1	25346.38141	25623.57667	26973.39061	29785.21501	31395.17885	26687.48718	0.172909351	0.353271927
Slc36a2	1306.165239	1253.179348	1481.322472	1095.83678	1106.669167	1254.073722	-0.225264471	0.353370456
Pid1	976.6005469	870.8395089	624.6522041	740.4399548	679.9914989	484.6797572	-0.375899476	0.353490281
Wdr33	4849.916621	4594.852864	4423.422422	4438.09413	3969.486918	3781.820489	-0.186154052	0.353490281
Zfp607b	168.6962502	105.6831007	81.02995217	78.33151276	83.01840845	67.91161702	-0.611163978	0.353490611
Calcb	12.54539722	11.13004979	13.40647065	2.926115639	2.058203625	6.437499653	-1.672417403	0.353618939
Trmt2b	4316.820234	4688.791444	4679.986935	3992.067873	3850.852995	4293.64609	-0.173129532	0.353744657
Mdn1	4429.968852	4902.528458	3781.088364	4193.105257	3721.748942	2956.237509	-0.270797947	0.353784319
Jph4	8.866685729	5.992401698	19.56762344	23.4018909	31.42972296	23.53918369	1.195225704	0.353784319
Dock3	35.95716119	3.766303694	4.498672518	31.75429149	20.41273185	70.44329085	1.540102612	0.353784319
Cavin1	18468.03269	17828.57695	18598.79371	15084.36578	16997.14136	16959.12085	-0.162714802	0.353885025
Agrn	3385.753469	3845.703571	3605.853824	3746.77599	4439.025213	4224.266626	0.195538425	0.353885025
Skap2	655.5728682	694.6170291	625.841152	729.213414	783.2976991	800.1037993	0.227263363	0.353885025
Slc13a4	12.78162041	28.85754124	19.49198559	30.6826731	62.83982692	29.74516759	0.997368306	0.353885025
Entpd2	650.4639864	745.0101225	499.2522602	503.2372723	451.7863135	552.3263012	-0.327585849	0.35408478
Hcls1	425.1961835	353.7633247	437.1420269	287.5932357	349.3276608	341.5542298	-0.31392316	0.35408478
Gm2539	0	0.629355113	0.970638342	1.322713442	3.504697781	13.85539311	3.074600512	0.35408478
Cbr3	70.83087822	89.85754591	79.19922791	63.71383315	47.59085614	47.24197441	-0.59847753	0.35445264
Sbk1	6875.597647	7325.274452	6551.973493	7679.339503	7311.828794	8598.341644	0.185186231	0.35445264
Osgep	1870.2817	1997.841243	2210.766004	1748.901914	1561.289377	1901.723933	-0.221840298	0.354680385
Rab29	350.7906449	324.6161537	353.2792626	361.5814039	432.6751962	477.6243303	0.306725474	0.354680385
L3mbtl2	1055.737731	949.2209213	928.8222212	809.8682538	780.3118756	907.2292165	-0.230647516	0.354884693
Vps11	1594.258176	1574.87822	1313.711024	1669.042658	1656.019646	1929.619195	0.230635506	0.355155759
Tmem219	265.4263222	229.1503948	297.415968	297.9805959	329.4717601	376.5913805	0.342533276	0.355155759
Tpmt	157.1471596	189.1991833	227.6862678	287.8887614	180.7474636	337.0118717	0.482927812	0.355155759
Olfr620	14.24351363	19.85492058	6.446182379	5.49038727	4.656642851	2.739422929	-1.657080623	0.355448413
Cilk1	1430.03778	1534.159123	1364.934812	1837.98921	1605.443571	1566.815743	0.210862501	0.355448413
Sprr2a2	19.80295551	24.2746286	34.60955511	42.00213771	64.32379409	36.53647056	0.849509242	0.355448413
Cip2a	140.9358819	145.5583276	83.66242345	169.1987644	218.6781667	144.7723244	0.530790329	0.355458127
Paqr7	866.6031723	1268.848886	1230.105311	1165.459369	1401.680611	1641.24694	0.323020725	0.355835779
Dnah8	246.6239945	104.4988879	70.40638654	62.24134391	41.11184908	126.0819517	-0.894804976	0.355934164
Gosr2	3045.985833	3038.15295	3220.789148	2508.974881	2942.65682	2731.32558	-0.185706279	0.356118664
Cask	1951.389522	1624.089381	1413.899739	1315.19265	1580.281823	1211.947972	-0.280357728	0.35687304
Tardbp	5070.023804	5839.779483	6034.333402	5524.92351	4842.672688	3663.747062	-0.272394435	0.35687304
Max	1878.167436	1970.861128	2091.273233	1786.174032	1817.602576	1563.180962	-0.202104996	0.35687304
Rpl39	3535.994639	3445.400314	3830.297926	4095.031022	3946.19061	4097.408367	0.166804496	0.35687304
Cog1	1396.337547	1322.4283	1471.740482	1503.832426	1507.836178	1969.750855	0.249680687	0.35687304
Plaur	180.9905141	86.22989009	187.6788937	121.0093855	74.41759114	99.85666165	-0.625843647	0.357083884
Bet1	860.242616	815.8296414	905.5133314	854.6439532	687.7393698	409.2190765	-0.40781504	0.357083884
P3h3	585.9921679	506.4293608	433.8828798	520.3094204	828.5081069	610.8976899	0.360608579	0.357111601
Dap	574.2841111	460.4323669	645.0375421	561.3156761	824.4030376	743.8871858	0.341023147	0.357187954
Rtl8a	2554.572187	2249.902326	2517.493156	1890.995814	1786.700459	2458.372629	-0.25434876	0.357429605
Daglb	1103.123386	977.0773911	1002.43709	1115.691822	1228.382312	1220.607008	0.210017429	0.357898686
Dynlrb1	3529.306608	3345.191962	3953.040818	3692.355087	4145.250196	4888.194978	0.233106701	0.357898686
Lratd1	66.08807499	93.2292652	99.73153013	145.9232517	103.923344	124.3894164	0.526478432	0.357898686
Ankrd37	155.0659185	160.7899588	190.816793	90.13886545	161.0465114	110.7755584	-0.498521536	0.357977806
Sfi1	647.9992035	656.4991168	464.4913661	868.347234	753.1166804	615.6210862	0.33808967	0.357977806
Ccdc9	863.3796983	807.4358181	803.0222652	1049.142283	918.0702741	917.5976317	0.221348804	0.358145921
Rtel1	458.7672879	498.4550907	304.8765866	606.7573148	478.4915001	543.1966087	0.371497375	0.358169618
Rag2	61.26802583	1.71604012	5.292244977	12.34598798	0.956202048	1.500458237	-2.286653848	0.358484981
Cyc1	30841.31136	31035.3008	34462.0944	26113.43182	23412.61553	32459.07111	-0.232735467	0.358526884
Cox15	3091.221075	2962.95255	3899.237775	2707.640749	2770.365885	2999.3188	-0.231670796	0.358526884
Mkrn2	3335.54091	2929.939148	3355.652878	2549.028981	3138.8194	2584.779077	-0.218718512	0.358526884
Lmf2	1663.131251	1554.292672	1569.416402	1719.187672	1804.937613	1923.465175	0.187290983	0.358526884
Gpm6b	1108.68512	1275.269556	1151.653267	1624.053232	1926.877242	1005.587864	0.365483216	0.358526884
Fth-ps2	16.04865341	10.54008972	8.968552104	38.82145987	15.06462974	25.27240251	1.160059582	0.358526884
Prdm5	573.1861357	579.7619266	538.9128089	660.0653471	672.8116917	646.8113788	0.226918368	0.359029999
Mms22l	58.10448665	24.56277405	65.77337914	110.5377059	76.00876293	66.35628911	0.779405751	0.359029999
Fzd3	618.559428	605.5274598	580.1845309	554.9626305	518.2617222	402.365616	-0.29152595	0.359061732
Ero1lb	422.2815442	491.9924682	448.554258	364.0128587	421.6802828	318.6741903	-0.304931222	0.359317212
Mrpl55	2655.455966	2483.211994	2682.779356	2066.694192	1938.832647	2619.358782	-0.238989733	0.35932445
H1f10	23.32748236	14.6563635	28.27466362	23.11264752	43.04026186	64.65277028	0.97966522	0.359383151
Napb	108.0202384	142.641343	118.0533383	203.4182389	176.489079	131.4289536	0.470157304	0.359728996
Mfsd11	1914.691192	1186.167313	1387.338086	1851.973197	1814.613256	1850.038733	0.299705819	0.359804145
Slc31a2	938.8993715	824.0836243	994.458789	767.7881728	743.0139756	830.7740144	-0.235945118	0.359873448
Ndufs6	10158.40045	10151.46003	12088.83853	8619.228643	8249.906565	10715.28364	-0.232015714	0.359873448
Zfand4	147.5235112	164.7408525	200.9291729	262.5341724	209.0898003	206.1496145	0.401398508	0.359873448
Vps33b	487.3980454	450.6164392	399.5491684	523.4543484	524.3141225	557.5215252	0.264967288	0.359926622
Zfp653	263.2674569	253.6744011	236.2647392	284.0794255	316.8087274	332.727261	0.311259176	0.360102524
Mfhas1	6872.738286	7242.279427	8057.481118	6700.069442	6505.470354	6457.32825	-0.173503581	0.360376449
Lmna	6041.04358	5146.20174	6364.044776	5601.0444	7799.394969	7612.643372	0.259614928	0.360376449
Ube2d1	2377.606061	2330.387376	2613.384912	2172.01854	2277.47539	1919.959845	-0.201802766	0.360715306
5430427O19Rik	11.19777639	15.66969692	16.91317521	36.22114769	53.55912212	10.96334458	1.192428227	0.360733199
Septin10	1030.080719	1008.825473	1096.46121	1144.185494	1257.503206	1201.120059	0.199917292	0.360969649
Dhps	589.7926604	604.8078217	727.472822	705.2898048	747.8451005	864.9860206	0.270346123	0.3609887
Serpina9	11.19688756	13.58103016	16.91428535	6.586049413	4.657222338	3.654188319	-1.495245627	0.36106901
Mss51	38.61592579	35.55392312	27.42271031	19.78242954	15.12965754	19.15594146	-0.90410129	0.36106901
Atp5c1	58593.07792	59712.11387	63201.12817	54667.09769	49113.41625	57512.27054	-0.170325303	0.36106901
Mzf1	26.15555201	61.53204509	32.53935536	54.5217323	71.67050498	79.22726853	0.773987368	0.36106901
Sh2d1b1	9.154891961	4.180421527	2.417679306	20.86625433	16.2975118	9.129933188	1.566160913	0.36106901
Rgl2	1821.191171	2044.189215	1609.271222	1678.615389	1279.127192	1612.098127	-0.259710459	0.361163541
Clec10a	77.33589766	124.4700672	73.95269496	67.1338847	54.95725466	57.23376922	-0.610989799	0.36126833
Fnip1	7968.660948	8243.187664	9087.931173	11853.51235	10017.51643	8173.926264	0.247817553	0.36126833
Frmd8	738.9465692	535.6341366	416.8013115	427.9105822	387.1546847	478.0910692	-0.383920507	0.361387559
Elf1	2176.267325	2127.315959	2019.851407	1960.834163	1873.425701	1722.530597	-0.186658854	0.361837195
Snx16	511.6730303	574.3200672	694.0901124	535.2942341	489.5158066	407.7764982	-0.315471403	0.361993911
Pde4b	3834.240934	3791.47521	3864.680454	3344.343539	3671.878997	3160.162037	-0.175422904	0.362210198
Gm27029	184.9752411	284.4088039	268.550871	29.67064636	157.1210769	218.9518618	-0.861083051	0.362215413
Olfr558	268.6479553	379.2875643	334.338076	282.1624522	275.9205123	177.1824314	-0.420487671	0.362446455
Htatsf1	5536.996615	6054.30168	5479.675869	6527.116282	6105.80496	6487.313512	0.163741507	0.362446455
Slc2a3	295.3062304	254.8496959	177.9236443	146.3588632	236.742953	129.0433791	-0.517220391	0.362507191
Ibtk	5616.765937	6474.303426	5571.612156	5186.238482	5396.074314	5000.507029	-0.180664203	0.362507191
Htra4	99.89753676	65.03379523	28.99492794	82.22592925	150.434916	101.244535	0.789400358	0.362989761
Tmod3	4493.342341	4266.90213	4142.387322	4224.555678	3379.127446	3610.739733	-0.202279604	0.363200825
Stx7	2393.80889	2491.231581	2684.951459	2619.672795	2833.361567	3367.102895	0.219978165	0.363200825
Fetub	52.80704278	24.06065405	32.28011822	20.89191963	17.45431793	18.23267561	-0.947276753	0.363251063
Carf	834.1910817	733.2876585	629.0781541	889.8149581	914.2355146	822.8626071	0.259660194	0.363251063
Znrf2	2968.476573	3245.03139	3188.279314	3709.752951	4038.456758	3147.191916	0.212315383	0.363286165
Usf3	4700.108679	4947.125534	4640.470924	5304.019289	5630.293519	5068.434199	0.163439979	0.363347908
Trps1	1400.63982	1490.03688	1265.66456	1727.705465	1774.608859	1399.619742	0.238668673	0.363347908
Tbx15	25.44741344	28.20679247	36.24496582	31.83262602	64.03677039	62.12107396	0.8101852	0.363347908
Rpl21-ps15	0	57.40697423	0	0	0	0	-6.625304341	0.363755351
Defb42	14.46417463	14.00499638	8.10121832	16.5585868	38.74965512	25.6104516	1.120107918	0.36426182
Itga9	7368.521771	9052.6748	8383.496971	7884.648569	9476.773771	13349.19576	0.308158611	0.36452231
Ptprn2	4.970003812	9.184267823	9.441665271	2.144516759	2.554736224	0	-2.384341948	0.364895678
Disc1	197.289349	170.4873057	155.4192955	146.2884634	123.7248067	123.0947371	-0.410789416	0.364895678
Rsrp1	11267.33659	11599.35987	12002.22942	10767.59117	10821.58366	9370.443079	-0.171689811	0.364895678
Fgf16	702.9320608	870.2297733	639.8084858	865.1903612	900.7048533	889.0607874	0.263930121	0.364895678
Prss35	43.76700888	56.41548826	28.19188297	70.25432716	83.82873375	55.72335775	0.712925113	0.364895678
Trmt1l	2333.386338	2481.460423	2644.936895	2237.10035	2207.677699	2156.271849	-0.176965018	0.364919107
Klhl22	1036.930857	889.2590858	1063.239924	1022.769289	1173.855199	1409.343186	0.270406233	0.364919107
Acadvl	65578.40581	69125.64581	71619.78538	59143.13234	50017.11164	68240.49104	-0.217876918	0.364920479
Gpr155	1896.441091	2007.835146	2166.286487	2178.215424	2203.86154	2698.027601	0.22129745	0.364920479
Rnf34	1617.847273	2179.320478	1742.327168	2204.882522	1652.850424	3430.343662	0.395352016	0.364920479
Gm47331	486.5592033	509.8088214	352.7815411	825.4470847	604.2757013	403.7904442	0.442638196	0.364920479
1700086D15Rik	8.10797652	14.66258981	4.850023084	35.23833071	23.26070265	10.92006851	1.337573579	0.364920479
Ccdc66	1083.523684	1273.748336	1249.668968	1092.015029	1022.360035	990.2153729	-0.216696731	0.365254704
Gm10052	1092.424323	1117.12155	1068.735363	1188.00327	1101.104195	1813.781979	0.324777401	0.365790739
Stmnd1	2.029801049	11.51134917	5.651876151	1.100071055	1.163442113	0.911135287	-2.600166516	0.366105703
Echdc2	1536.610005	1393.666018	1492.455267	1689.437838	1584.901361	1775.449539	0.191596851	0.36631462
Rbm12b2	1138.358497	1274.147069	1093.625192	1074.737889	1054.290631	698.8750352	-0.310828882	0.366383623
Zfp961	540.7084636	566.9071308	526.4253125	487.2860068	450.0971395	441.0897407	-0.244908458	0.366418749
Slc25a11	25672.222	26031.98774	27351.58528	22136.69356	20591.6056	26238.96096	-0.196902808	0.367285714
Naga	825.3593318	835.7690197	697.7390635	852.4173201	884.992968	1098.648829	0.267791452	0.367285714
Speer6-ps1	39.60015606	33.47820962	31.4764885	74.77823757	44.21616277	52.86862569	0.718949066	0.367285714
Fastkd1	2591.520435	2789.257713	2777.76348	2532.750062	2420.978967	2270.377199	-0.17585716	0.367720427
Cep89	679.3143312	869.4716293	626.2925046	973.9087734	914.1887365	776.3470203	0.293536083	0.367720427
Tacc1	8113.423993	7208.030606	7269.630245	6807.045513	6725.209291	6659.226881	-0.161919772	0.368056821
Tdgf1	0	2.24482585	2.320305645	5.505025502	9.162971984	8.467357856	2.325016656	0.368056821
Cacna2d4	10.27643162	6.045878022	12.47740898	5.435109669	0.856152483	0	-2.315159134	0.368449474
Ptpa	3587.883847	3722.422527	3728.693948	3193.043338	3036.543752	3532.404136	-0.176902962	0.368449474
Polr3b	1188.897425	1493.286206	1150.006842	1500.822492	1459.285197	1548.210165	0.235847796	0.368449474
Zfp94	110.906469	111.1425578	102.3727231	76.52577485	81.39243742	75.92552355	-0.472308343	0.368729958
Lmcd1	2049.277816	2219.24402	2691.10267	1729.023264	2007.486899	2132.307959	-0.246168392	0.369078147
C9orf72	1966.353393	2053.582147	2569.573058	2007.57986	1813.504915	1778.579964	-0.235359228	0.369078147
Dlg2	158.262198	183.9347358	162.1874858	326.8935226	305.9081439	124.5961479	0.580972159	0.369078147
Synj2bp	5249.484852	5649.65218	5572.539023	5199.376795	5026.857086	3734.711344	-0.238955839	0.369215041
Tbc1d5	2645.467138	2835.592743	2480.956317	3122.776805	2916.79213	2962.382219	0.177503837	0.369422546
Olfr731	132.3974623	145.1675655	99.83078907	211.7677925	149.0510248	159.0331754	0.465050218	0.369422546
Usp17la	18.31164163	28.21618246	20.14563685	56.00522074	31.43171591	34.6969	0.875376508	0.369645492
Mmgt1	4623.449509	5083.780875	5373.590222	4679.610237	4648.202769	3166.158892	-0.271873248	0.369964963
Pik3c2b	3845.217006	4614.389627	3893.041108	4691.444407	4317.658751	5349.612142	0.217410448	0.37014728
Dhrs7	1526.052087	1560.422454	1669.850262	1871.409647	1667.782887	1899.030229	0.193360376	0.370389244
Slc4a5	22.89482837	6.168035965	3.890378174	2.356495152	1.765979116	1.385660858	-2.086802042	0.370598924
Nsg2	54.95957576	6.103055505	17.96149727	15.97657482	4.419599439	0	-1.958740987	0.370598924
Rassf4	1138.049436	1551.030484	862.9270293	878.0663588	982.2060933	935.7331168	-0.342807665	0.370598924
Commd1b	665.3728958	731.4987787	744.5365354	672.0253939	613.512078	442.8717816	-0.310933187	0.370598924
Spata5	857.3198215	1014.722854	1191.797255	895.8167281	913.6405895	670.4101107	-0.306290638	0.370598924
Phf14	3240.337526	3485.818165	3317.966477	3133.673459	3047.82445	2618.551214	-0.191175698	0.370598924
Xpot	3774.797042	3866.73502	4126.336109	3765.735682	3295.899358	3331.768915	-0.179716737	0.370598924
Osbpl8	17296.09043	17424.78072	19001.95278	20807.01292	21476.18108	18375.31448	0.175130549	0.370598924
Vezt	2481.873253	2445.220892	2917.254096	3039.349099	2712.689737	3404.782731	0.223106092	0.370598924
Elovl1	648.6577867	683.153615	637.5605429	665.4841251	907.8031113	796.2675226	0.266921943	0.370598924
Usp49	559.9813157	504.5058664	501.7862029	786.0325187	547.1390002	599.5569178	0.302710545	0.370598924
Cdc25b	165.0641271	102.0842771	172.1140299	262.462446	176.6881795	180.8202064	0.495779913	0.370598924
Rhof	22.8164427	30.91921957	20.00265589	35.00045589	46.62546358	46.54456485	0.804476817	0.370598924
Cetn4	16.45283527	44.02788829	54.66790015	62.80461639	72.02414828	67.05278663	0.828498703	0.370598924
Napsa	16.9814898	12.62979081	18.78996024	26.37643529	29.8000806	36.57603289	0.941200216	0.370598924
Muc1	15.62896775	13.52920253	24.64543379	16.88337436	44.25519317	50.75676929	1.043990862	0.370598924
Cyb5a	2111.285305	1965.322426	2156.492463	1837.595834	1836.814085	1856.921832	-0.172557162	0.370616944
Gm8864	24.30923505	8.381564516	7.278680252	3.305071334	4.651428084	4.547563938	-1.67017584	0.370665728
Mrc1	3213.198018	2839.815932	2750.820214	2894.159217	2491.444844	1878.010074	-0.277799144	0.370665728
Cdip1	4949.598517	4863.40182	5007.23411	4355.71947	3953.063737	4763.340473	-0.180842735	0.370665728
Lrrc4b	1195.354109	1109.315247	1102.83308	902.2829944	754.1227264	1137.93441	-0.284702092	0.370715547
Dcaf8	11510.53727	12463.38529	12234.56922	13150.6125	12894.37909	14458.88263	0.161808841	0.370828242
Krt19	151.0861665	53.18509889	79.77581983	90.06464665	186.2559207	194.6771686	0.728952569	0.370840675
Gm47773	18.01949896	13.72391769	8.166226268	49.96850662	9.255375873	35.17631239	1.250758219	0.371301993
Rdh9	1.602011728	18.38015219	1.275347311	28.1801922	27.50916442	14.98912692	1.676932755	0.371301993
Cxcl2	60.48786073	61.3484117	143.4422185	174.959936	132.9420744	113.6241254	0.671849469	0.371532817
G6pdx	403.5791267	378.1161434	366.0079213	323.1746957	343.056047	262.8620993	-0.307353605	0.371694722
Icosl	498.8921169	382.2207239	419.0210229	387.4567222	338.4092544	326.0690618	-0.306398348	0.37173923
R3hcc1l	1589.425017	1915.865431	1794.785419	1213.759929	1583.21706	1639.501407	-0.256879596	0.37173923
Kdm5d	1942.14575	1912.119222	1948.901568	2361.038222	2070.376948	2142.011431	0.179761421	0.37173923
Nmbr	0.913774186	0	2.177833269	11.97909452	7.349163836	1.640566554	2.678829711	0.37173923
Misp3	99.43111923	80.12063355	69.48474903	65.23434657	25.67921505	60.09071892	-0.72781543	0.371751323
Ccnd2	13322.17913	16218.87893	15044.98369	16209.93404	17634.48588	16732.95325	0.181885118	0.372037428
Tmem198b	328.910746	294.6915221	333.1117946	352.3220611	398.4439255	417.745906	0.288280584	0.37218616
Casp3	213.3160615	225.1937714	187.7361603	299.9785	245.7890879	248.4335065	0.344684893	0.37224718
Clpx	7427.949008	7281.146258	8129.517491	7258.038288	6419.780612	6583.728683	-0.172881379	0.372451506
St3gal5	3335.294627	3292.679527	4869.578165	3123.790596	3210.17485	3196.576461	-0.271064908	0.372564619
Hnrnpr	4380.717945	3777.631434	4373.402907	3768.407007	3684.287796	3625.617902	-0.177824583	0.372564619
Mpdz	9062.83504	8311.78625	9507.378869	7990.369793	7674.795405	8297.269145	-0.165931524	0.372964292
H3c2	114.7674599	39.95439693	111.3622983	87.41088002	143.9495262	219.8704158	0.761404507	0.372964292
Ccl2	93.72448597	84.89055746	177.8521887	85.94953993	91.33058301	31.22996216	-0.782577312	0.373169332
Gbp3	727.1894114	995.559502	817.9424041	765.3516574	627.8091287	697.4344714	-0.280051943	0.373169332
Fbxw17	116.3730283	160.4343958	144.9701606	184.3490706	200.9497755	173.089336	0.403400568	0.373987051
Cplx1	1.701157703	3.497815633	4.945363905	16.26412021	22.75908202	2.544885014	1.870737085	0.374115003
Dera	241.0197783	230.1101442	226.5474398	284.9736486	343.6288319	254.2389965	0.337457816	0.374620917
Ttyh2	561.2885004	437.5467103	628.1962751	372.1537703	522.9653351	382.7137094	-0.351062109	0.374694591
Map4k3	3681.468128	3830.242959	3337.653988	3482.460531	3140.200274	2752.272465	-0.210900899	0.374694591
Sfmbt1	1826.933839	1723.075839	2131.541677	1680.70501	1613.11262	1627.85502	-0.207558672	0.374694591
Zcchc2	1419.81581	1358.944117	1566.135253	1939.742027	1440.399034	1766.538559	0.243692243	0.374694591
Crppa	328.3057758	380.7110618	295.3061103	407.9996527	417.9553171	401.2006594	0.291582853	0.374694591
Upp1	141.1771825	149.3629101	178.6192527	128.3275336	204.5696281	385.9351455	0.612858488	0.374694591
Rsad2	1313.90495	1574.003047	1641.642737	1389.70731	1347.049962	1026.066046	-0.268886367	0.374702111
Numb	2010.321685	1854.691265	2274.195336	1764.015994	1519.815224	1935.115141	-0.234250958	0.374702111
Ulk2	7583.40418	8030.995145	7946.355924	8268.78289	8707.322419	9350.657879	0.160155504	0.374702111
Pclo	273.0774869	262.7868282	139.9641741	371.7570369	282.6658594	281.514584	0.473287727	0.37526016
Aff3	279.707253	229.0257341	187.2074321	272.6577765	399.0536618	260.7823036	0.421182843	0.375344122
Ubn2	6026.357731	5925.695442	4595.505496	7164.508739	5986.212252	6272.889672	0.231560338	0.375393522
Gm34417	9.016417004	8.439476216	4.896693417	28.860483	20.84000489	8.119294627	1.373063445	0.375932668
Mboat1	80.56352799	96.1897609	73.99058654	72.64289621	34.48812174	52.30386096	-0.649928959	0.376289279
Hsp90ab1	82572.95878	74478.20426	100053.5577	68821.88591	68805.64836	81856.04643	-0.228246477	0.376289279
Mrpl1	2420.93709	2501.459555	2774.985917	2509.550127	2203.506119	1756.686747	-0.251690551	0.376717816
Tcf7l1	581.0595359	560.155718	588.4604658	605.3891978	700.450927	741.418986	0.243515746	0.376717816
Il17d	77.10340765	57.569334	52.49807563	95.73283557	108.189831	74.68788563	0.573655044	0.376732489
Camk2n2	47.68602858	33.49339265	39.57295742	18.70535466	20.94037308	28.23760581	-0.825144232	0.376895391
Flad1	3154.262166	3578.491402	3508.579332	2532.149497	2462.546077	3537.98527	-0.262953022	0.376895391
Fem1b	3498.091146	3569.208757	4118.889168	3249.509748	3604.203451	2598.962505	-0.243533332	0.376895391
Mrpl49	1775.613575	1759.55148	1838.011792	1532.936631	1347.336397	1738.787781	-0.217629317	0.376895391
Scarb1	1777.635744	1743.842141	1650.708471	1528.730898	1312.475731	1626.965328	-0.210288402	0.376895391
Atg12	2183.782792	2193.362543	2418.855201	2119.471837	1976.252922	1884.043224	-0.185279131	0.376895391
Plekhm2	8833.066977	7922.928717	8829.508805	9128.153733	9254.486413	10630.87433	0.181533133	0.376895391
Herpud2	2880.640761	2859.497651	3205.884938	3524.601567	3853.009306	3000.863506	0.21369772	0.376895391
Igsf3	1877.422482	1884.626811	1903.552302	1793.993007	2477.985231	2442.279875	0.245005735	0.376895391
Chp2	80.1174793	54.29381191	48.74079553	46.6943373	30.73819824	33.53644161	-0.713630305	0.377341879
Hint2	1556.692607	1641.893794	1889.555049	1246.838672	1306.692525	1691.74237	-0.260851303	0.377432152
Prn	0	0	0	0	47.75486811	0	6.509023118	0.377432152
Gm826	197.3876602	211.5008907	225.6192551	245.8601439	260.1553968	288.9507889	0.325736615	0.377531227
Opcml	268.0191272	290.1943069	198.4060835	262.3157949	149.7849094	104.6762168	-0.559306798	0.378422994
Oas1a	184.9708374	155.7996243	247.5878132	149.4547748	139.6623431	148.7016336	-0.429147215	0.378422994
Rbpms	8286.917533	8277.116689	7906.313613	8668.34148	8767.444651	10172.01193	0.174140149	0.378549704
Mrps11	870.7233037	813.0170402	873.6935559	691.4565093	696.5325135	800.7267287	-0.223745675	0.378622289
Spats1	49.38633886	57.25741815	41.73816075	67.74377724	89.76718192	68.15955933	0.599247964	0.379057694
Rcor2	405.9589006	335.8666425	241.1221944	392.3801961	494.4151911	390.9834632	0.382991032	0.379075739
Zfp866	1534.210004	1532.824842	1662.952908	1518.240443	1361.541342	1159.768351	-0.228583825	0.379139642
Gm11444	4.011571598	13.64806134	6.494832923	1.104893505	3.472260407	0	-2.442771353	0.379159261
Rps6kb2	803.9142587	689.2933788	752.2263871	796.1345223	872.4348749	987.9067584	0.243257092	0.379159261
Hlcs	982.0588333	823.0585539	706.6410517	1131.782646	1060.378984	871.5428252	0.286963904	0.379159261
Hsf4	113.8086743	119.2793222	106.5665679	132.4167848	151.5583794	168.5641814	0.417327391	0.379159261
Gm15739	17.19564165	31.45519518	12.14480328	71.6813561	39.52367843	18.16849191	1.093001532	0.379159261
Stx17	2340.660021	2310.124962	2585.561003	2614.369504	2693.894937	2886.116778	0.179168118	0.379245858
Lrrc8b	825.1117318	784.226695	687.424666	718.5820591	655.6261503	495.4726374	-0.297554241	0.379382958
Cacna1a	371.8154013	353.9538798	397.6276456	368.8381899	255.5110241	267.3613335	-0.338586778	0.379384038
Whamm	573.9964971	618.766733	657.783976	718.3737519	730.6274546	711.9320859	0.222883639	0.379384038
Gm14496	251.5469809	226.6327912	160.2166306	324.7915822	266.6594243	250.4242413	0.401397218	0.379384038
Pclaf	146.4389527	85.87817563	93.73248523	156.566295	194.4646756	121.0902464	0.533148064	0.379384038
Gm12104	3.037853952	1.047851004	3.235680851	13.22283368	9.302237478	5.455815413	1.913655482	0.379384038
Scn8a	33.25077398	12.70281203	5.766341305	1.757906762	13.11887499	0.837477038	-1.991037247	0.379513074
Sp9	1.646853474	0	1.211041577	7.482524755	3.143211072	7.35300416	2.554846009	0.379725657
Golm1	1052.523307	875.1179348	918.8374335	990.7685894	1355.190251	1081.826804	0.267181081	0.379730899
Inpp5d	1031.009813	700.7417984	850.722495	609.1989288	772.5134205	713.1182809	-0.302126362	0.379909121
Dmrt2	12.20750803	3.136638534	2.418827548	0	0	1.826175003	-3.18256925	0.380062464
Cpne9	32.58459208	8.638922353	7.588966879	8.721305841	1.99356295	3.127451737	-1.704159114	0.380062464
Gstz1	1889.705749	1869.061323	1948.789943	1656.578267	1614.878477	1781.774222	-0.175377018	0.380062464
Ift52	1256.799588	1111.631333	1340.059794	1332.877504	1444.464264	1528.949348	0.215332988	0.380062464
Crb1	71.94622418	84.18300165	58.26499712	142.2061072	84.45523402	92.94917827	0.574414737	0.380062464
Gm8153	21.29300263	4.198550029	0	0	2.329058475	0	-3.501680927	0.380164883
2310022A10Rik	2079.996439	2452.25625	2760.625337	2355.640319	2560.199355	4585.527672	0.381081358	0.380164883
Pla2g4a	261.7247402	210.8026566	301.2257526	301.2609988	528.5881619	254.612367	0.483296177	0.380164883
0610010K14Rik	358.6480845	343.9493164	376.6579092	282.7498937	238.9170852	338.7077361	-0.325508812	0.380558263
Ptger2	7.329572412	3.219888072	9.423713159	10.87860847	13.22931378	30.02293689	1.420569601	0.38064827
Ptges2	2502.510183	2526.115434	2492.011572	1902.064523	1793.68989	2596.835054	-0.256644624	0.38074928
Xpa	218.721711	197.5411072	216.6455015	242.9920286	250.3223535	305.1142991	0.33578122	0.38074928
Slc35f2	13.69914847	1.175299238	4.532879299	0	0	1.93126275	-3.127051175	0.380779429
Chrnb4	22.39526468	17.75912254	34.6321081	14.26907257	13.97189987	5.481609117	-1.166937801	0.380779429
Exoc3l4	151.5324106	164.6268495	248.3388212	94.42374381	113.9452966	179.560755	-0.543474361	0.380779429
Fut4	114.0274877	109.6801875	107.9113943	70.24081019	86.16293238	83.14768826	-0.468540412	0.380779429
Smg6	2632.72552	2864.643515	2483.808398	2948.674338	3013.301018	3033.534041	0.173159834	0.380779429
Egf	992.4629606	1056.277531	1161.245929	1310.649424	1047.522361	1510.96305	0.269982561	0.380779429
Uqcc3	927.9485377	911.4962197	973.7365215	945.5494247	1072.769206	1376.378542	0.27184464	0.380779429
Gdpgp1	200.5739553	231.8900495	237.5585406	291.9300355	282.943178	261.3303512	0.317794327	0.380779429
Fmn1	354.9223919	263.1885418	232.0158436	388.1164359	387.9874447	316.7602565	0.365081298	0.380779429
Wdr27	3.397488071	7.01935047	4.094593239	17.02249235	10.38552521	13.13789558	1.506383912	0.380779429
Bbx	3482.386232	3631.175651	3198.402425	3856.503712	3976.749374	3748.895326	0.167838421	0.381071865
Hgsnat	1541.847469	1513.995336	1414.052969	1700.922158	1625.351013	1730.310421	0.178705771	0.381071865
Map3k7	5230.641871	5568.294175	4568.98013	5703.623126	5349.837055	6878.090891	0.222826793	0.381071865
Prr33	457.8395081	650.3755418	621.7417425	439.8469798	401.8433557	535.342259	-0.327767211	0.381135281
Ubxn2a	6960.03999	6907.217592	7876.921134	6866.820785	6354.950535	5979.071163	-0.179718083	0.381135281
Kri1	630.6739812	781.5987318	737.5600329	831.0063988	827.9852872	866.4350511	0.232943396	0.381135281
Rps6ka3	6097.723474	6226.760852	7001.136273	5631.764559	6285.500007	4558.965856	-0.230418323	0.381162695
Cald1	4177.130227	4229.275605	4877.929363	3103.936698	4445.996742	3640.926996	-0.247871569	0.381233675
Lmnb1	403.800563	357.473217	414.0425902	460.4168112	477.5402109	466.8464068	0.256467818	0.381261946
Tcf19	92.01571163	77.09931814	84.18104376	123.0666302	121.4112119	104.5579938	0.461444402	0.381287024
Tmem86b	173.6556595	176.7297099	161.5088372	154.7538227	119.2367966	111.5936614	-0.411903799	0.381295644
Gm50390	1051.108858	922.6089935	1121.755305	1253.314132	1517.927487	1009.980573	0.287328862	0.381295644
Tti1	2497.790405	2384.826995	2731.070613	2061.378437	2249.951994	2364.469947	-0.189809823	0.381304208
Nfya	1475.480406	1417.401814	1553.873689	1375.037428	1290.923849	1235.917446	-0.189249686	0.381304208
Ube2b	11739.17064	12217.13731	14106.88253	11926.16098	10742.27076	10833.66513	-0.184253208	0.381370036
Snai3	158.457593	175.7238923	66.96848366	231.9707872	145.461084	235.2500347	0.616182976	0.382098856
Baat	29.57609248	4.559690815	2.844241631	5.813552306	0	0	-2.659122073	0.382268504
Adam1a	459.279019	442.2728193	247.4452212	316.301172	301.7204404	225.9040981	-0.444692873	0.382268504
Ikzf4	124.0820094	74.55048506	123.4133622	90.66247808	72.13412175	45.59589133	-0.633241912	0.382442357
Slc35a3	1596.125986	2026.178886	1586.192259	1608.512416	1554.301492	1022.761176	-0.315668184	0.382543496
Rdm1	902.5873009	1008.931749	1162.964956	939.6651967	676.4877193	903.6278378	-0.28697986	0.382825898
Ncbp2	1634.493116	1684.391142	2044.921475	1578.924379	1635.924083	1343.422898	-0.235951905	0.382916757
Acsl5	1434.591378	989.7870955	1519.333406	1315.285996	931.232511	851.5047617	-0.349836337	0.38298318
Pcgf2	227.0936034	220.4316673	151.8444015	273.0841134	277.7286154	231.5650339	0.391141588	0.38298318
Gm10044	10.57929273	13.56032528	6.056807801	0.605699645	0	6.342560366	-2.273135203	0.383067974
Gm5845	20.23587853	2.100987964	0.811404749	0	1.163667812	1.817592936	-2.925608882	0.383069346
Yipf1	490.7549731	529.5135476	582.2016418	595.6272863	626.8043268	678.5804991	0.246180189	0.383094843
Khdrbs3	3197.540252	3622.020026	3769.054521	3140.724248	3008.302739	3198.330293	-0.179920271	0.383195291
Pcdhga3	448.0509067	562.9623522	424.3306246	660.6091867	550.7705534	546.4928212	0.29339452	0.383286983
Blk	17.171571	25.90361258	10.58555111	3.091088201	6.551573128	10.27509787	-1.40043355	0.383347706
Pfn4	209.1547195	222.0339431	254.4568005	150.7537617	163.5822404	210.438086	-0.383830255	0.383347706
D3Ertd751e	1525.505925	2041.019791	1604.317171	1529.098316	1462.683925	1386.221516	-0.239076061	0.383347706
Gm2274	0	0	0	0	33.90984204	11.84616442	6.447884821	0.383347706
Bicd2	9756.178185	10081.35522	10844.47392	11168.23583	11620.18431	11272.9615	0.150623802	0.383874393
Gtpbp8	839.1022601	603.6761504	764.8426563	622.8809556	679.8189799	448.980736	-0.33574532	0.384104318
Tgfbr1	2139.456198	2084.966649	1883.63899	2445.029	3226.917345	1877.062065	0.30539562	0.38416749
A930003A15Rik	5.681582986	0	15.85562913	1.02859167	1.424112709	0	-3.218572446	0.384553748
Sdhd	19966.69382	21449.75389	22505.31384	19594.0978	19141.62613	18841.55776	-0.150863618	0.384553748
Dap3	4366.278083	4398.588674	4420.015201	4019.740395	3384.608679	4166.921265	-0.188192987	0.384814748
Plod1	7615.510993	7113.863979	9229.187148	5910.200312	6519.014586	7837.830996	-0.241392001	0.385122134
Ndufb11	12497.2562	12360.07446	13357.96877	10303.64573	10263.23658	12779.72321	-0.196509262	0.385188462
Hmgcs1	3842.500814	4268.371698	4644.211345	4022.252695	3769.142984	3215.204735	-0.213150078	0.385282228
Usp30	693.273983	600.6078997	658.5665711	686.85956	762.2039811	875.5909406	0.252216955	0.385282228
Cpne5	221.2483922	297.9440119	251.7698282	374.3408408	263.5779391	353.6939436	0.364070182	0.385282228
Myadm	15553.55259	14654.56944	16195.62348	13927.83757	14211.57727	13802.81399	-0.145919558	0.385402531
Trrap	6801.462846	7455.579687	6195.099939	7886.372456	7273.862685	8020.554169	0.18099031	0.385402531
Wdr37	3493.902194	3427.605165	3234.657215	2870.506806	3052.47531	3142.131664	-0.163737034	0.38564749
Baz2a	5046.935026	4728.013586	4988.662733	5722.758192	5096.973761	5729.211971	0.164747043	0.386053676
Grip1	51.01876397	32.75468309	34.90641116	60.5533187	89.41131292	45.61317175	0.723669303	0.386053676
Ifih1	1217.986873	1185.427106	1450.879154	1181.550019	1153.868961	859.8817569	-0.27196744	0.386294498
Pfkfb1	432.7081181	546.8773301	321.137103	749.0112484	481.2748359	493.9210149	0.407429767	0.386294498
Gm7001	3.045185274	14.64466879	2.420998742	1.099546297	0	1.822490984	-2.73019389	0.386443118
Nkrf	378.2249342	348.7096485	416.7042391	489.5066681	496.8573298	407.7610671	0.282675417	0.386443118
Ostm1	2194.51711	2031.312327	2240.956485	1735.709103	2135.044451	1705.078103	-0.214575255	0.386873234
Abhd17a	982.2506159	1102.188065	1039.874795	1009.580985	1227.570667	1577.351295	0.288807282	0.386873234
Gatd3a	14458.60394	14765.96584	15825.87405	11591.32195	11565.41663	15441.69622	-0.222901923	0.38737112
Rnf14	6149.98123	6212.221683	6250.898916	5865.098676	5437.398975	5515.177208	-0.146413624	0.387444576
Zbtb40	1259.330562	1057.904114	1272.332687	1116.903738	979.3953036	974.3365573	-0.225800213	0.387607246
Pip5k1b	1919.849808	2094.456737	2155.558707	2155.683229	2384.751016	2487.232472	0.187847524	0.388299905
Cpa3	8.121739791	20.92592988	46.01052037	6.598902296	10.47180397	12.75946455	-1.334190045	0.389174842
Raf1	8460.967259	8864.407634	8647.630034	7700.026552	7152.459779	8335.447215	-0.163464696	0.389196322
Nfyc	2293.403401	2416.27747	2065.130031	2754.339109	2398.079457	2584.410027	0.192151736	0.389196322
Tctn1	378.8746191	442.8121846	314.9710007	514.1802052	494.1775252	407.8410673	0.318842014	0.389196322
Tmem17	147.2605198	115.0681033	117.0087758	73.66776542	83.78217589	111.2261664	-0.492843527	0.38926003
Lama3	370.4060898	417.356419	343.5976265	292.3002421	276.4839115	346.4074346	-0.304800249	0.38926003
Tmem170	354.2743842	426.2035561	391.4032491	350.1250145	322.5230432	283.2322393	-0.295181025	0.38926003
Dmwd	2451.816861	2407.101918	2638.771652	2793.577662	2562.405526	3345.725098	0.215132208	0.38926003
Ifrd1	3094.710413	2306.314288	3286.122681	2503.614386	2696.736405	1929.755471	-0.285609808	0.389283352
Gm28362	96.62295595	82.56928836	55.6123438	157.0604498	93.12573199	101.3309686	0.585750723	0.389545373
Gm4792	1.011404454	0	25.97335796	0	2.327102422	0	-3.593101584	0.389933249
Rnd1	140.3472248	78.65938691	109.4014487	156.127956	208.0558876	115.6797969	0.543626271	0.389933249
Ski	6756.748019	6064.106653	6791.021002	5795.339114	6171.574499	5472.103516	-0.169668774	0.390441284
Atp8b1	1000.910823	810.1502826	947.0500309	1099.564201	1467.773276	881.130471	0.320716741	0.3905308
Dvl2	386.7400458	338.7330111	302.0258557	433.8036346	390.3917983	427.1749447	0.286728782	0.390551421
Nckap1l	656.9255743	517.5881743	553.54895	658.0134096	863.4852513	611.2803422	0.302694005	0.390621199
Dcaf1	4202.420063	3226.734675	3796.006764	3568.121109	3073.658027	2971.151678	-0.223697948	0.391077113
Sh3bp5l	1216.532089	1486.181316	1370.740882	1368.857952	1658.258753	1783.602835	0.240554351	0.391077113
Rnf152	367.0240632	422.2588765	376.0902545	606.1406876	518.4488271	363.5793375	0.351526803	0.391077113
Knl1	162.7739198	88.69998421	99.03605319	188.4322429	222.9729111	111.3714089	0.577913274	0.391077113
Tmem161b	1289.70713	859.1591062	1075.015316	814.3557063	1029.704747	755.6606407	-0.310276318	0.391263133
Gga2	3040.17694	2949.522856	3238.70062	3159.822507	3450.043039	3999.090336	0.201295084	0.391337066
Vmn1r38	25.44616044	27.16287333	21.74786496	43.90866759	48.90020308	33.79968153	0.767677702	0.391949975
Fkbp2	516.62632	452.4742376	650.7305879	438.1057868	395.5110944	474.9208354	-0.308521528	0.392309404
Gm43355	6.986517574	8.504353888	5.738855994	14.42877732	21.64613266	14.54674244	1.257982011	0.392431201
Prkcb	369.9390743	231.0749938	216.1866938	216.5951235	219.4393347	166.9430421	-0.439933193	0.392644586
Zbtb25	366.7415604	342.3516046	315.0973072	446.9055964	429.3071669	368.9131107	0.282083695	0.392644586
Olfr1150-ps1	11.19544428	6.26863712	0.80552802	31.83560384	15.1354836	9.13441581	1.635097994	0.392644586
Rep15	285.4441783	336.7922283	277.5421506	273.7352072	240.8872451	189.6692808	-0.354716414	0.392667326
Cops8	4044.80237	4318.33149	4485.769251	3131.077653	3744.011418	4190.879509	-0.215513241	0.392667326
Btaf1	3148.5176	2896.022017	3089.218402	2896.382465	2760.951588	2223.108933	-0.21349286	0.392667326
Prdm1	260.8014563	398.1067424	317.2452669	282.2738919	276.7090641	143.7724308	-0.476357502	0.392812676
Pln	330642.7945	360279.0886	399993.5901	352101.6224	319825.7055	271316.6442	-0.209837388	0.393292056
Wrnip1	1330.063086	1438.964692	1434.868501	1611.577623	1542.078933	1594.988908	0.175671593	0.393292056
Man2b2	1391.973763	1305.29038	1275.419425	1306.183917	1625.941722	1727.347743	0.230601191	0.393292056
Lpxn	39.64357724	37.67458647	34.71126173	50.59686155	68.4552234	55.66129934	0.641386511	0.393292056
Gm21119	45.77349464	75.24850909	37.87763644	119.7082716	79.15892406	59.34344457	0.702997434	0.393292056
1190005I06Rik	21.99578394	35.83219803	62.45939679	59.18350333	61.27472466	86.88166166	0.776519636	0.393292056
Rpl7l1	2674.051777	2380.361722	2767.621853	2087.057133	2029.50864	2589.335747	-0.222093758	0.393406946
Tlcd5	742.6347782	722.1544102	610.1222778	811.9017295	801.8442653	813.8048396	0.227954985	0.393459964
Ephx2	21592.5817	21920.62567	25182.68133	19090.66041	18410.47764	22494.68793	-0.195340744	0.393523449
Trib2	3082.817794	3708.53809	2907.375216	4717.522577	3584.126418	3330.075226	0.262259928	0.393523449
Galnt15	2676.843577	3045.344535	2605.512659	2720.563197	2102.873084	2325.050887	-0.220181349	0.393641379
Rpl10-ps6	0	0	1.620511841	7.721171175	0	11.73623096	3.50171662	0.393641379
Eloa	4049.756846	3915.676444	4404.353659	4617.690581	4413.147571	4848.968184	0.166085437	0.393840475
Atp2b2	33.77680262	32.14424782	39.92232889	53.08876222	62.94417227	51.04726611	0.652559497	0.39398132
Galk2	555.5530908	521.4795431	531.8878947	584.519401	635.3606617	663.9149959	0.22809227	0.394077194
C330018D20Rik	1374.257166	1509.366343	1602.062476	1446.283278	1288.406109	1039.616434	-0.250114481	0.394360837
Cntn5	268.2351374	245.9489103	434.1296596	254.6587834	166.4971356	265.8472128	-0.465604586	0.394492519
Msantd2	459.9399475	345.4507947	295.5152188	368.2898572	216.3161442	229.1332811	-0.435520392	0.394492519
Slc3a2	3060.106049	2419.954214	3221.289666	2239.903434	2378.099651	2756.163	-0.23878565	0.39452529
Zfp445	8259.439926	7848.594926	8668.99156	7633.746384	7837.341096	5782.549417	-0.22159981	0.39452529
Slamf6	85.34261152	8.132693072	17.56406856	1.617859392	27.68486063	6.690414274	-1.694914301	0.394575312
Klf13	6684.7131	5517.583631	5033.60373	4972.818844	4857.978987	5090.711549	-0.207629689	0.39464151
Hyi	60.24678076	82.61021123	72.27820332	96.20074688	100.8739278	105.4458168	0.492773778	0.394945216
Phtf1	640.3874235	648.8217595	543.4416837	631.8924622	845.3917373	733.64919	0.270651586	0.395050468
Rad51ap1	65.46031307	39.02301977	37.15700471	72.28620698	58.09479547	92.47765107	0.665357983	0.395050468
Spire2	4.144087713	2.130344578	3.772643844	4.477553966	23.07484981	7.439361309	1.787904033	0.395050468
Olfr709-ps1	99.80155992	119.0622807	78.9022896	160.2042238	144.3910955	111.500257	0.484272342	0.395069742
Grin2c	38.84615918	40.71085859	45.67555861	69.78858473	47.6668924	77.78893964	0.640827926	0.395069742
Ube2e2	420.1729905	502.6186802	449.095275	521.7822792	613.2108109	511.9100427	0.264114791	0.395576685
Gm5737	13.18539307	11.51111141	4.844827536	2.200231387	0	4.552987718	-2.084444526	0.39579053
Tmem14c	3643.151293	3616.370521	3981.118818	2957.772374	2891.381754	3796.067274	-0.220512379	0.39585279
Tenm2	31.70873133	63.6166183	15.65280752	20.26719322	15.8559553	16.89520128	-1.053490506	0.396090474
Kctd17	807.3832791	755.6640906	795.7238962	634.634227	744.1700167	643.8190396	-0.222989128	0.396101985
Ccr9	364.3404715	6.818031755	22.65169069	41.96346326	21.99300651	10.44286884	-2.403310977	0.396451316
Ccdc25	1682.6594	1965.323809	2042.801744	1576.539409	1616.445098	1751.229023	-0.202841128	0.396451316
Pigyl	567.8394521	524.0658468	614.3774515	418.8243103	436.752431	549.1495058	-0.279518379	0.396986227
Prr5	202.2210027	142.891003	143.367566	110.4872184	131.9574552	119.2036117	-0.433063923	0.397176855
Meox2	1009.898191	1070.305815	819.7218841	984.1465479	664.67401	686.4543112	-0.312050889	0.397443274
L3hypdh	391.1553042	377.1009905	437.5069729	317.6971325	351.9132476	331.5934713	-0.269658151	0.397443274
Acly	2833.145505	2708.647272	3036.455371	2585.911213	2023.527124	2724.991249	-0.226346751	0.397488237
Ncapd2	4636.500056	4766.066487	4300.946037	4458.168884	2570.432035	4089.880006	-0.301619088	0.397555599
Cyp2c69	46.89531118	0	0	0	0	0	-6.333604271	0.39759016
Lrtm2	4.071274374	3.134227458	3.221978752	4.390955436	17.46423859	11.87527294	1.694207794	0.39759016
Nup205	1986.588452	2234.854537	1963.975287	1857.446477	1752.159146	1847.957718	-0.179918469	0.39772551
Pih1d1	786.4734028	865.011241	917.9980946	939.5692228	902.9917905	1256.602755	0.271205745	0.39772551
Evpl	59.07948202	25.06247725	26.5642117	39.49586645	86.17371684	70.38725723	0.827807313	0.3980404
Sbk3	239.478103	211.1257	477.5590258	149.8767244	111.8012477	323.885131	-0.664968212	0.398058595
Aspa	136.8530759	152.9239606	137.0408106	123.3568383	111.8560451	53.13737479	-0.568852893	0.398428986
Gm45713	0	0	0	0	0	42.08101545	6.328970623	0.398454295
Cemip2	2313.04252	2128.082815	1944.787424	2132.638999	2823.838154	2517.082568	0.227036637	0.398515068
Rufy2	625.9778557	685.7155531	519.4435502	935.2078612	836.5628508	557.4815633	0.345869735	0.398515068
Nploc4	5315.107881	4626.300677	5637.729522	5586.708579	5661.678313	6682.88756	0.202877447	0.398584678
Aoc3	1100.983252	1074.643792	1003.942033	914.0748656	969.9804231	892.7097237	-0.195288971	0.398750599
Zfp715	2072.622561	2388.704485	2342.945961	2138.618516	1905.421173	1925.835601	-0.188830624	0.398750599
Ankra2	777.8430948	938.8111079	867.2491201	952.6320385	1002.66626	1044.189531	0.215812256	0.398750599
Tmem159	1009.940667	1049.907795	1266.283152	1159.774017	1343.024738	1424.651379	0.23919851	0.398750599
Ssr3	14089.63384	14395.46774	16291.16049	13599.85232	14310.93592	10139.54079	-0.234987188	0.399233316
Kctd12	3301.954361	3312.350357	3318.604486	3002.093151	3200.343564	2097.558628	-0.259620102	0.39949959
Spata24	81.52628051	69.18592247	86.94234289	128.0928907	81.42241526	131.2220231	0.520094788	0.399646456
Spata2l	235.5177242	214.4399353	245.8541529	266.5362662	276.5364076	320.186749	0.311690639	0.399825088
Maml1	1665.844543	1522.401866	1572.437333	1291.033955	1381.366694	1497.45366	-0.190557868	0.399909352
Hapln4	0.637805453	16.95850728	1.513951254	1.375502318	0	0	-3.405827163	0.40027655
Ckmt2	111619.4471	111914.4466	128847.1822	100127.1568	93452.07486	115177.6312	-0.190660796	0.400379431
Dapk1	5043.45392	5098.088002	5098.489503	5768.306814	5173.557751	6222.290483	0.171642471	0.400379431
Vti1a	1215.936287	1250.975706	989.8983304	1452.13772	1215.167838	1397.215026	0.234879293	0.400379431
Heca	5161.214136	5490.626422	5446.275791	5074.017881	5002.106944	3587.345031	-0.236890613	0.400774254
Spink4	3.98302191	3.169249469	26.14027539	3.327219543	0	3.60344534	-2.252009845	0.400889661
Ifitm6	15.28416509	7.193980249	23.80933067	1.117778834	3.522267016	9.74910912	-1.660715827	0.400889661
Txndc11	1457.074042	1400.723943	1483.671325	1402.781116	1196.941279	1182.041997	-0.199734032	0.400889661
Gstp2	426.5449327	410.187898	574.2957167	378.4646282	353.5999426	405.5883286	-0.310875598	0.400904192
Rbbp6	5198.878354	4946.3958	5005.195869	4759.290095	4715.497846	3549.558017	-0.218566245	0.401034143
Cpm	916.0268465	785.0770018	642.6319912	668.2815892	538.1683001	699.888091	-0.296411688	0.401097614
Ehmt1	2143.395059	2054.421715	2391.031667	2525.917726	2375.672559	2563.11412	0.180108214	0.401097614
Edc3	843.378288	867.1038559	819.2320652	718.6022789	786.2889951	684.4407884	-0.209819713	0.401117741
Tgfbr3l	69.75818635	93.46241595	34.27465376	101.9357949	120.329685	89.65609297	0.66244304	0.401117741
Gm48443	1919.976722	2052.68865	1492.343266	2674.807858	2010.813332	1941.486355	0.278503352	0.401169201
Tyms	682.9970837	622.1744585	384.7507342	858.344585	706.3227498	620.1554213	0.372091393	0.401169201
Cic	4246.546017	3992.531012	5428.825676	6129.256227	4482.065247	5759.085191	0.260247517	0.401276285
2310039H08Rik	367.6130023	334.7774648	375.3560933	294.7825554	256.797376	326.5849612	-0.294106858	0.401803158
Mapk9	3477.090226	3772.725103	3661.290613	3241.26922	3428.641764	3081.760716	-0.162315201	0.401803158
Htatip2	618.0768751	627.3604633	774.9612321	704.3752104	781.7963426	977.5017094	0.286205408	0.401811581
Masp2	36.10313292	15.13551542	3.09181667	3.009639456	6.013229994	8.241806508	-1.695099556	0.401882304
Prtg	22.41525252	24.01460126	22.53451598	13.16277564	13.97501964	3.657327705	-1.179244573	0.401882304
Sele	89.54151215	79.41408973	58.00982433	110.8958884	96.62827781	113.2417811	0.504720774	0.401882304
Fam229b	103.6865949	80.38555584	91.89527146	135.678112	92.89646402	164.504457	0.509656945	0.401882304
Gm12941	11.18372872	8.507508695	7.313074114	2.143303257	4.234761962	1.0032601	-1.874301222	0.401975414
Col23a1	171.8219942	196.6921273	182.4952218	135.5102172	136.6687566	155.7177261	-0.362326615	0.401975414
Tmco1	3336.984744	3456.17451	4317.380407	3402.816302	3399.288813	2458.064687	-0.263578859	0.401975414
Trim7	1602.359635	1676.210765	1718.592861	1367.66251	1203.327465	1669.30498	-0.236062932	0.401975414
Manea	1897.788127	1970.477931	2332.210887	2478.873377	2821.207431	2050.591677	0.244836388	0.401975414
Adgrf2	12.63087478	29.77752422	13.16861278	47.46181232	32.50300031	27.26120897	0.961601604	0.401975414
Ces1a	2.677627377	0.918043473	0	1.929623525	17.66473079	3.204628215	2.623827322	0.401975414
Ino80b	378.9241668	408.3057476	433.3374596	260.0304026	371.4285765	349.2684417	-0.315592129	0.402213376
Cbx5	9218.834556	10086.98432	11618.42784	10832.00239	12966.42293	11762.61447	0.201441378	0.402214607
Adprm	296.2923633	298.6015789	334.1217119	455.0693374	352.391814	343.4759241	0.307114442	0.402214607
Atf4	3778.51549	3091.3987	4410.353742	3026.365677	3291.824158	3285.748075	-0.23242359	0.402285771
Tubb2a	1654.585197	1542.856045	1837.267096	967.4947137	1626.817509	1475.265612	-0.307222148	0.402377452
Aga	1001.332717	1176.147381	1197.054834	926.2025255	1019.514881	967.8146387	-0.212438671	0.402726422
Stip1	7189.031914	6314.303811	9294.250161	5711.815098	6387.807652	7035.967558	-0.252725917	0.402814729
Fbxo8	2969.077276	2675.208567	3245.411502	2943.327966	2523.512117	1929.092893	-0.266204684	0.402829875
Zfp267	753.4146058	892.0475383	966.4138588	1091.368497	1076.047559	924.3774137	0.242016409	0.402993242
Ifi207	826.6220787	739.7663456	630.8394281	666.7192465	655.3877586	409.7248667	-0.344357114	0.403015413
Ccdc8	385.9433103	402.1107903	372.7921827	444.4224943	438.9886902	495.3260684	0.249850426	0.403015413
Rhobtb2	2146.321028	2385.248602	2168.576923	2375.300353	2389.931088	3004.989072	0.21411711	0.403321074
Cerkl	38.27910666	29.25823086	12.45818726	25.84364311	61.83115498	66.21343705	0.954814774	0.403321074
Gm10359	23420.40953	21381.13922	18251.07166	11211.34705	13480.77684	23987.89642	-0.373132254	0.40396467
Lrrc25	131.1107217	67.96476796	108.8706711	51.64835053	82.63434855	69.33565522	-0.598562791	0.404019108
Isg20	124.4624839	91.43611011	99.68658266	55.1095741	97.21748656	62.31057512	-0.557145564	0.404019108
Hunk	142.9717635	115.1306424	82.90674197	79.83079061	86.61355426	70.66109261	-0.523137291	0.404019108
Dclk2	237.9919169	180.8833708	148.022072	142.2170894	143.0294302	138.505775	-0.416400559	0.404019108
Tmem47	1432.334901	2048.543203	1909.01853	1757.195255	1498.870975	987.338103	-0.344594787	0.404019108
Arhgap29	7377.544182	8476.799153	6923.876143	7496.80464	6589.483686	4988.959304	-0.256039053	0.404019108
Tango2	6218.286968	6752.313789	7136.786785	5738.842931	5139.40795	6608.17619	-0.201301832	0.404019108
Pdk1	16317.94435	17342.32205	18439.35065	18946.0332	18624.67335	20508.76113	0.156749187	0.404019108
Zswim8	4082.382681	3584.589952	3464.041588	4041.016153	4042.272231	4573.653389	0.18582646	0.404019108
Shc1	2077.751568	1956.038532	2125.159713	2127.803646	2581.782858	2318.302276	0.190066515	0.404019108
Capns1	10766.5892	9842.587097	11529.78147	10801.58929	12528.95677	13401.00609	0.192700419	0.404019108
Atp13a2	1207.826749	1187.878546	1094.68011	1203.950347	1370.938328	1444.104188	0.204788034	0.404019108
Zfp687	1002.052428	1033.693688	1076.073018	1046.127174	1187.849275	1453.697795	0.245095134	0.404019108
Pisd-ps2	115.0342212	204.5253641	139.8441973	230.2239302	205.6048993	187.4147503	0.441830421	0.404019108
Lat	98.4487061	6.405258278	7.746578744	17.16461663	10.72922111	9.509475043	-1.574539247	0.40449732
Mrps35	4982.62272	4807.902589	4842.316284	4210.090162	3879.290392	4805.039261	-0.182205858	0.40449732
Xpo5	3038.63398	3166.841174	3528.399189	2798.786908	2744.802446	3053.623458	-0.179176436	0.40449732
Dpysl4	356.4218158	466.14642	358.0994317	429.02279	486.0814926	537.441528	0.299863675	0.404624534
Eif3m	4967.182674	5046.760219	5651.337812	4976.046803	4602.829957	4269.840415	-0.17817736	0.404903678
Usp12	2405.930459	2028.108918	2203.307423	2035.273774	2061.823939	1505.734526	-0.245473515	0.405084007
Kif3b	1112.195637	1105.955966	1207.579394	1186.074225	1436.96345	1328.993361	0.205581024	0.405084007
Ifi208	115.0698851	143.0340236	146.6268937	122.9706271	84.98435236	84.94527059	-0.468810552	0.405340368
Dnase1l2	73.73784478	79.36547034	63.93221397	42.72702242	63.25574903	35.7002997	-0.621016971	0.405540447
4930430F08Rik	339.8275882	293.7953116	300.7335596	267.6565972	430.5137551	557.0549906	0.419929963	0.405540447
Myo1f	301.1465885	231.9896615	190.6653381	353.8601619	311.1188685	273.038687	0.37443374	0.406359562
Fbxl22	2502.462003	2349.263758	2069.66723	2299.312173	2730.424144	3084.650196	0.230033896	0.406588551
Mageh1	277.1166694	240.667211	252.6827262	190.2874925	232.6987695	192.2799122	-0.325982742	0.40717735
Pcdhb21	67.20737919	73.11215606	93.40134335	128.3911844	125.7572154	83.16166638	0.522619484	0.407562926
Hps4	602.5600695	562.1254198	516.5909314	652.9387267	688.5994705	627.6225181	0.228355119	0.40769181
Esrrg	5583.258922	6257.451911	6638.662437	5858.795658	5504.597744	4765.654722	-0.196545321	0.407788452
Pcolce2	1011.087865	879.4416744	923.9899839	941.7031387	1155.428587	1216.507096	0.235628953	0.407788452
Smc1a	3958.894499	3797.051215	3528.065853	4447.517675	4024.654261	4169.028606	0.164126247	0.408172072
Cstf2t	3102.322431	3104.376322	3337.859635	2924.757088	2957.523569	2598.716685	-0.171016475	0.408215801
Tefm	893.7307642	1017.089372	1063.993955	871.1713683	820.1812215	879.8735585	-0.210491814	0.408388544
Xirp1	23294.21127	23398.24832	31201.04943	26997.03071	30757.08324	33862.15538	0.234066689	0.408388544
Iffo2	711.7764388	698.9474	677.8935698	491.3652946	664.8844582	594.4132461	-0.254671119	0.408463256
Kif2a	2675.48732	2417.089063	2688.046202	2334.013313	2366.680078	2232.280488	-0.166604255	0.408463256
Ccz1	1518.656316	1447.664904	1509.287893	1708.973358	1843.053163	1549.53595	0.188175542	0.408516568
Ush2a	3.652130315	5.985842452	16.33835716	13.36245329	22.6502109	26.94759375	1.306877598	0.408914721
Fam129b	1573.72972	1483.649896	1704.062383	1616.903366	1873.197794	2013.671238	0.208824436	0.409595065
Dqx1	97.16720795	68.33295403	56.7209935	64.50820881	37.0104403	37.83539903	-0.671419765	0.409702424
Tmem154	156.8846628	158.5181478	154.2632913	131.7154866	99.58392763	125.4082862	-0.396465744	0.409714249
Gm17971	27.28683481	48.25544262	34.03020968	81.65876205	53.46112041	45.38637569	0.720052684	0.409714249
Cideb	180.8257013	138.62603	150.5160778	90.9505276	118.8266357	136.2204338	-0.439184031	0.409893321
Poldip2	7335.384801	7231.360637	7839.890254	6544.504919	6143.014247	7249.337931	-0.168357546	0.409950204
Poc1a	204.2561889	245.9961973	200.8758118	226.3565095	304.458416	295.8645738	0.346311037	0.409950204
Muc2	4.332945904	2.708677949	1.14399791	1.558991281	42.45510479	1.94448351	2.180517877	0.409957897
Gucy1b1	1394.671412	1588.128246	1218.27563	1300.611492	1240.033972	964.1823381	-0.261540019	0.409985512
Apobec1	216.8434437	252.3514145	162.5012325	335.3703453	284.6102448	218.3746779	0.408981938	0.410060392
Trim69	9.147413087	8.368896302	16.91340331	2.198955243	4.656551617	4.561771081	-1.595885175	0.410108311
Nrarp	764.9692379	580.0215273	655.9777233	630.3639904	561.1050482	420.9033069	-0.312895629	0.410108311
Ppbp	19.25527431	14.66310732	26.67647041	8.809978775	12.79318959	0.909956141	-1.453265453	0.410211122
Slc20a2	14115.38453	14357.99411	15514.7388	16547.45962	14869.58905	18381.71963	0.179024406	0.410211122
Slc25a15	1403.296757	1423.794804	1626.199626	1277.145427	1200.347426	1392.449649	-0.202543003	0.410228745
Bank1	118.491505	193.9789006	107.3043783	101.8879728	87.46913373	104.4227346	-0.509386298	0.410434595
Fbxl7	461.0740613	500.153511	392.2970918	382.7965833	409.3299645	302.7816302	-0.306757529	0.410471357
Dyrk2	3943.810317	3887.825977	4453.384692	4085.569274	5123.642269	4911.328767	0.200449191	0.410471357
Herc6	775.508179	691.1489242	706.3246686	745.8048257	546.6694763	459.8311784	-0.312186186	0.411246272
Irs3	26.44176212	20.90472639	24.18110704	6.59039378	17.46067427	10.04098589	-1.076181634	0.411635273
Arid5a	1053.654966	732.8397259	1352.694578	1441.036384	1237.071106	1269.957958	0.330257393	0.411649157
Espl1	41.3665111	142.1836466	51.78097643	208.5873104	177.5779438	47.20701613	0.908544152	0.411802307
Cenpw	1038.831841	1060.611422	1041.507428	995.8192557	816.4339473	907.7290902	-0.207215731	0.411992569
Mrpl41	1547.909929	1552.793341	1738.956087	1330.280231	1248.786377	1583.606108	-0.216902031	0.412467087
Ttll5	1109.009211	1094.220695	1229.589926	1399.128233	1191.550638	1361.563896	0.202957247	0.413284144
Xylt2	586.402606	667.6070335	595.9965636	690.1445905	801.0532861	682.7346674	0.231799702	0.413284144
Gm49355	7.123611692	7.313864328	10.47279051	20.85945762	24.4489718	11.87360274	1.184790712	0.413284144
Ifi203-ps	576.7647307	763.9670044	464.9959603	610.607381	355.0539457	401.7211399	-0.400359232	0.413293695
Mlycd	5262.881429	5669.221916	5754.219232	4553.618269	4095.493959	5677.411925	-0.219700603	0.413293695
Slc29a2	408.9509705	517.7814203	358.017632	486.6203979	506.1064725	589.7153589	0.304372163	0.41370046
Suv39h1	320.6460793	323.9400738	254.2008964	376.9940961	387.8920164	338.5538581	0.296374874	0.413801363
Car15	68.88633246	60.09855254	48.23732279	45.76788143	36.7219509	30.19723242	-0.655269381	0.413902029
Tpbgl	144.4982539	141.0583694	126.4858156	92.22514409	119.9144508	95.89664773	-0.420510167	0.413902029
Peli1	1406.858244	1279.866185	1338.589921	1162.686195	1303.753689	966.6798034	-0.230721659	0.413902029
Grpel1	5110.768395	5065.782874	5676.849862	4212.938283	4156.550184	5345.982087	-0.2087987	0.413902029
Gypc	1674.791279	1889.021838	1763.309559	1993.262558	2051.399137	1950.591834	0.17033811	0.413902029
Acox3	2153.339175	2082.193424	2124.971645	2272.846933	2173.181971	3045.937862	0.236314898	0.413902029
Card14	6.197744062	8.479068301	8.171206513	8.354778106	27.08167351	19.99877364	1.272803781	0.413902029
Pnma2	0	0	3.368611736	4.591048651	13.90280423	4.589342622	2.617850387	0.413911198
Ndufb4c	6021.512254	5974.422278	6760.135562	5255.561491	4410.977334	6321.394789	-0.230193968	0.414021982
Abcd3	10216.52438	10777.19057	10108.21064	9932.870729	9153.69843	8977.011811	-0.14832763	0.414021982
Pbld1	113.237281	107.8592005	55.21996624	75.14700402	59.41064073	38.52629794	-0.675045188	0.414580207
Olfr1033	2287.047885	1376.723089	1826.940379	1138.975994	1821.856744	1372.435366	-0.341369717	0.414580207
Bcat2	5003.907477	5397.943431	5828.518195	4460.314362	4127.656695	5429.096204	-0.211324489	0.414683706
Fam107b	663.4114838	496.4227053	445.0443498	433.1860043	458.2367659	405.2713764	-0.307007937	0.414780237
Cox5b	23125.56214	22336.47982	25250.29749	18890.93487	19042.12884	23796.43466	-0.195956226	0.414919245
Sipa1l3	1369.981972	996.7170044	645.5695534	932.5157782	714.1940472	623.7034438	-0.406280703	0.414920557
Tanc1	5742.094411	5421.690611	4964.582281	5239.359881	4734.415407	4020.878517	-0.204975576	0.415124471
2810006K23Rik	1027.464639	976.6815776	1068.183051	923.3815334	842.4571246	920.0268033	-0.193963157	0.415124471
Cenpi	197.1198851	170.9806822	129.1701626	353.9072749	197.5873318	161.8518381	0.518090929	0.415124471
Pik3r4	2270.680348	2167.782578	2246.396826	2728.980312	2106.196461	3030.388049	0.234617108	0.415242265
Vmn1r39	34.56739215	17.77209171	14.5122398	50.53747505	39.57456716	31.9400664	0.872863563	0.415242265
Thumpd2	178.3509189	180.8639927	164.9460767	216.8748404	228.9221512	209.3168692	0.322108283	0.415361603
Slc22a21	28.88686558	48.43207662	8.312635267	56.81168867	80.4364753	34.58676244	1.016745218	0.415687016
Pced1a	466.3407164	433.20693	441.6806422	581.4403057	453.9087306	572.1839401	0.261960469	0.415847943
Trappc10	5936.415799	5781.186125	6177.346511	4981.247893	5393.913355	5675.215845	-0.156935485	0.415996454
Dynlt1f	337.0174522	359.1535486	597.5240706	519.1364312	573.7590204	575.1484135	0.368856256	0.416096314
Gpr68	18.11445473	19.81374206	12.06057845	33.78723134	23.2410846	35.55688816	0.899623535	0.416268989
Kpna4	8810.897446	8938.275951	10879.11114	8737.352026	9064.399334	6131.005194	-0.258665411	0.416399845
Neurl1b	916.7715584	805.5609261	735.1769431	714.9676682	600.176253	749.3204898	-0.249679933	0.41649828
Aatk	356.1978558	357.3128482	172.7528739	223.2852239	262.5075781	107.3084231	-0.582984829	0.416854898
Ube2h	7170.877692	7183.665171	7842.199892	8425.803668	8061.023495	8074.277567	0.145835678	0.417013901
Tmem132c	14.95463162	14.84034996	5.183411869	1.696105482	3.560346946	5.907810992	-1.670329042	0.417030074
Idh1	3341.03891	3512.987151	3615.444518	3955.745841	3654.368271	4079.074212	0.159038681	0.417030074
Nepro	536.7610853	391.9927313	444.205414	630.6950416	603.2811484	465.215802	0.306181292	0.417168291
Vmn2r57	71.423702	95.18992589	99.98657878	132.975453	179.6387532	82.48254199	0.562118458	0.417168291
Fastk	9400.234404	9785.735613	10489.96494	7783.381704	7067.404387	10338.26382	-0.236354907	0.417188294
Ubiad1	1411.989235	1340.289482	1607.277453	1208.708305	1138.618735	1397.941008	-0.218950986	0.417539653
Dlk1	0	1.205636456	1.60739972	7.485098163	8.680200907	1.68273072	2.554874195	0.417539653
Zfp651	7220.052529	7479.348147	8497.271082	7606.082147	8711.204431	11005.08649	0.236164024	0.41764394
Tmem52	45.7671028	36.37198444	47.79922762	11.25049219	10.04330951	42.3052091	-1.021990784	0.417757708
Rab17	67.14095553	87.76012103	85.93073865	54.28938229	33.90004054	67.9078627	-0.613703248	0.417757708
Mrpl4	3539.206895	3627.351916	3900.73186	2787.20212	2842.781651	3812.435084	-0.228718953	0.418087993
Mrfap1	13591.47663	13900.60466	15682.87489	12684.25767	13473.35992	12513.50108	-0.159070805	0.418261579
Slc35d1	902.7564305	971.6820347	873.0180078	1182.452786	1174.343478	895.5518895	0.241540639	0.418970309
Rin2	1711.643637	2104.428498	1773.472394	2499.099828	1975.922088	2060.042966	0.225337778	0.419338508
Zfp976	349.2921608	294.2504615	361.078213	312.2192391	279.2152991	132.3423608	-0.476336549	0.419479722
Pttg1ip	5749.7291	6008.867464	6102.192709	5166.768794	5466.077235	5535.56914	-0.143637519	0.419479722
Uimc1	1406.411533	1221.114656	1246.959462	1719.768591	1583.952579	1264.984436	0.236877122	0.419479722
Gm8173	0	4.179704377	1.611792308	6.5889545	16.28507362	3.647512546	2.197918934	0.419479722
Kcng1	13.2375523	4.178959198	5.638054217	0	0	3.655454209	-2.584378142	0.419555483
Gm3488	22.36150246	18.82026248	24.19210859	15.38383472	5.819420749	9.123673549	-1.10898075	0.419555483
Napg	1576.046691	1462.627324	1259.617595	1646.204181	1652.455993	1631.086053	0.198938222	0.419555483
Grb2	5556.199849	5978.538332	6303.429608	6155.001812	6161.499375	8846.209379	0.24641792	0.419555483
4930402H24Rik	6929.341409	7609.943533	6261.541505	8305.989623	6867.067787	8862.598558	0.20871337	0.419573158
Rac2	166.0482197	130.798324	173.2883748	123.0064772	251.2547714	310.5187693	0.532525517	0.419724229
Tlr6	21.83233157	31.36755115	35.90066331	36.72470597	48.94442613	63.03749737	0.736997407	0.419815312
Map2k5	1277.533783	1285.794109	1128.271959	1392.300947	1369.873836	1429.558349	0.184317604	0.420213623
LT629154.5	179.2820639	230.4919372	245.0472523	341.5219857	266.2948061	238.2940849	0.367281363	0.420245644
Slc30a2	18.37111956	5.239490396	13.73534626	15.41517846	40.15817587	26.56431921	1.132073645	0.420245644
Syp	108.050105	61.73760798	122.5085462	78.51554296	50.08232849	64.10898896	-0.603067731	0.42063353
Atxn7l3b	2924.604496	2705.826444	3158.207762	2736.141001	2677.411739	2263.245505	-0.19587297	0.4210428
Zfp184	18.81792655	31.97096502	22.66939764	72.00123088	30.219277	33.24339137	0.861088817	0.421047241
Gramd1a	1712.820156	1551.681018	1724.509683	1645.402242	1869.245466	2420.39842	0.250548539	0.421795384
Prrt1	117.2194647	73.78284176	67.41926339	71.75109663	40.09379609	54.8585864	-0.625530699	0.421866885
Tmc6	389.9887166	497.6863249	527.7955131	393.9181193	408.0168318	360.1398436	-0.28534541	0.421866885
Fbxo32	17950.27085	20019.8916	23819.41288	23067.63106	24087.15909	23482.5449	0.192990595	0.421866885
Mblac2	416.3865684	520.210074	461.4579333	695.8444831	697.4467143	403.8450971	0.36091549	0.42231635
Crkl	3962.631736	3977.864903	4364.336447	3399.7949	3785.863509	3793.018142	-0.164682751	0.422568777
Usp21	895.6404245	1123.938365	1013.568568	839.4624123	749.4380957	967.530555	-0.245683096	0.422689285
Mcur1	6422.609888	6459.663052	6229.813642	5989.468245	5720.233756	5662.699763	-0.137680485	0.422689285
Ifnlr1	266.7525689	319.6326551	309.2293293	383.0216337	315.5455033	399.3046483	0.294737326	0.422689285
Dnajb11	3451.689311	3261.816818	3832.975571	2937.657602	3103.527306	3293.006094	-0.176295075	0.422708725
Ccnq	626.8216205	682.5536721	628.4868435	554.6889333	483.9164878	602.8380238	-0.237770027	0.422807991
Slfn2	446.9721106	362.9344413	453.4152893	316.6024545	365.4065694	310.9564602	-6.129088649	0.423021143
Slfn2	0	40.70676354	0	0	0	0	-6.129088649	0.423021143
2010109A12Rik	8.707177812	17.50605478	17.78847824	8.408196261	4.239070227	4.664509288	-1.369006102	0.423021143
Eif2ak2	1573.26308	1601.426067	1416.630549	1844.26854	1744.064722	1627.517853	0.184347383	0.423110639
Usp22	3378.294912	3055.087069	2940.990506	3443.39967	3599.986146	3447.962569	0.162884917	0.423231041
Pik3c2a	2889.59287	3414.353503	2737.071154	2814.081967	2672.131834	2341.527615	-0.207558649	0.423805272
Pyroxd1	617.3552676	600.1458976	862.157169	824.838728	866.7547653	824.2541312	0.274466358	0.423805272
Tle1	1014.611039	1016.82001	643.105637	716.5647122	804.5959255	614.0510136	-0.32324735	0.423991636
Nup214	2734.438932	2209.390492	2102.633954	2246.775446	1987.697232	1754.877686	-0.234526039	0.42430005
Gkap1	942.8661195	1019.095403	1006.565875	1138.219767	1047.452008	1208.671699	0.193730407	0.424353191
mt-Atp6	1805336.37	1780392.117	2101378.738	1651860.349	1525631.412	647467.5872	-0.572249607	0.42439464
Plaat1	1965.582257	1839.407983	2129.901482	1655.522673	1824.769679	1761.370131	-0.17964222	0.424547816
Snhg11	135.5061958	130.7004281	165.8094291	142.1589081	94.20590173	59.22730908	-0.554074323	0.424583745
Rmdn2	940.2426584	936.8263719	964.5782253	795.5606283	846.2169921	854.7905116	-0.186736798	0.424583745
Fads3	3889.750837	3867.447748	3219.203709	3538.848316	4569.872441	4748.649099	0.228582793	0.424583745
Sorcs1	34.41450036	31.5041606	23.69512808	40.26987335	56.3007494	47.96493394	0.696865522	0.424583745
Scaf1	4347.26206	4197.878848	3955.390825	4572.846505	4470.747085	4847.504965	0.152667078	0.42480022
Arhgef7	10179.02815	9650.280546	10784.10692	11347.52656	10618.67383	12263.26331	0.161095553	0.42480022
Crybb1	43.50013755	61.85767412	91.4818004	45.21039854	27.89988991	47.24301523	-0.709879007	0.424936681
Ptpn3	6966.260448	6919.808318	7572.459136	7596.368434	7729.930531	8666.145039	0.161057283	0.424947981
Olr1	32.5727787	3.134083051	5.638092984	18.66046703	67.52973164	22.83868635	1.402182588	0.424947981
Gprin2	36.8687779	44.2278258	34.80052308	84.00545041	49.33373447	51.64576102	0.652137193	0.425031086
Papolg	1212.749326	1359.299707	1353.384757	1272.307203	1151.645098	838.7909562	-0.267800908	0.42520492
Ptbp1	2253.786195	1737.836549	2248.280137	1945.121736	1727.143351	1671.702386	-0.224063553	0.42520492
Lrpprc	20754.07097	22628.80408	23334.94375	20739.01713	18004.26455	20763.09142	-0.165020736	0.425361194
Trp53bp2	1102.595869	1094.85345	1123.089029	1170.269988	1277.72441	1315.224347	0.180654592	0.426263023
Capn10	317.6021806	329.0990825	266.0513577	368.6611736	378.885498	356.1113801	0.275944822	0.426473683
Zfp280c	424.8796208	537.7055302	444.1526631	658.0920425	540.8473036	505.9136051	0.279008078	0.426473683
Exog	263.0884121	268.3739559	295.1832038	199.530268	246.837966	223.6504143	-0.305371886	0.426798912
Teddm2	70.79008728	90.38682355	113.1353967	158.846479	121.0138495	107.4175317	0.492484136	0.426840493
Fam151b	36.89632151	57.83010898	76.2637911	95.36658748	89.11048648	75.20325417	0.595441201	0.426872145
Dbi	3515.637617	3613.74023	4580.747436	3024.140269	2892.337505	3931.772212	-0.249716894	0.426904373
Entpd4	12149.10659	12415.33447	13072.69097	10274.74521	10405.82312	12581.54876	-0.178190904	0.426904373
Slco5a1	2220.598383	2462.516199	2641.130902	3059.672773	2874.482097	2484.30138	0.200265748	0.426904373
Cdh1	8.21476631	5.056108608	2.598583713	12.84280314	15.96998994	12.53303602	1.402048231	0.426904373
Dnm3	831.0766483	775.8524146	588.1186272	648.9675938	644.4478312	493.8002736	-0.296102197	0.427029384
Nit2	1004.567562	1042.154637	1136.878262	947.389332	922.4429096	924.5394285	-0.188895129	0.427368267
Galnt10	877.5448354	893.5524389	847.1815679	641.5584647	804.709599	792.9382429	-0.224666447	0.427659416
Ythdc1	4057.084517	4414.324908	4251.185466	4298.695394	3623.087165	2887.159623	-0.23542644	0.42780085
Atp10d	629.5162576	819.8339474	646.5953919	674.0579493	569.1538619	462.1552598	-0.298845326	0.42785256
Prr12	3050.070457	2904.149985	2268.285308	3153.732638	2993.19302	3413.118131	0.218259858	0.427894441
Myo19	309.2904197	224.1542313	342.6747986	388.5427257	331.2045499	382.8161537	0.333287857	0.428020681
Cc2d1a	750.0891543	735.3000555	819.6430259	810.9194016	893.9972753	968.6492497	0.21380718	0.428160745
Rab11fip1	259.2853678	143.5567283	110.1590723	150.8390859	319.2754687	294.3745361	0.579021832	0.428160745
Arhgef33	2.805727823	0	0	3.209154823	5.869458212	8.653901139	2.858364476	0.428160745
Plcl1	695.764368	849.7083552	705.8563891	1150.81833	751.2714004	859.4190209	0.292047068	0.428426369
Map3k15	128.2922789	103.4074315	105.4877476	80.1131858	88.4936219	79.4991486	-0.442876322	0.428465967
Bhmt2	65.09653245	71.07028679	30.62585307	35.14512853	29.10214735	34.69139611	-0.74632241	0.429048833
Ndufa5	13302.44952	13302.30468	14836.76237	11524.03301	10582.57093	13971.39495	-0.19989044	0.429048833
Ndufb7	7533.637688	7892.743641	8733.106862	6364.477436	6587.100255	8094.73566	-0.198918189	0.429324984
Mpp4	13.57485383	7.465043428	68.01150838	14.33506366	11.30963887	9.272058358	-1.353842397	0.429669282
Ifi47	167.1614385	172.8982048	247.8420223	152.2941458	164.2456525	127.9978175	-0.408320239	0.429989209
Klhl3	775.8840164	967.2778365	810.905979	740.5517648	606.9310385	791.1158785	-0.254769305	0.430161781
Spcs2	1990.227816	1977.800196	2350.867886	1834.562717	1922.458942	1800.808117	-0.185898139	0.430161781
Dkk2	12.21550639	6.267953178	4.027014534	15.36677952	20.95781003	16.44471576	1.24021431	0.430372848
Rbm12	1416.340894	1636.013023	1374.325552	1314.245318	1129.76725	1375.029265	-0.212855708	0.430399718
Rps2-ps10	58.72443362	77.54656915	67.95641832	48.48819371	38.370533	50.00605118	-0.574155124	0.430444155
Zfp931	611.8498219	628.8667166	723.160089	611.1753909	587.3420409	333.7998657	-0.359547915	0.430509463
Cdc73	7365.482564	7707.453106	7194.753173	7064.153515	6879.557443	5755.91019	-0.17653511	0.431066911
Slc22a1	74.61338764	76.58526488	68.46335374	44.0551979	30.98745292	66.2374147	-0.628268928	0.431117228
Fmo1	2636.377793	2614.351007	2264.551517	2563.431494	1757.003103	2019.712129	-0.244988834	0.431117228
Tmem138	106.1293611	118.0254916	95.13158232	141.7433002	134.2959835	142.6944898	0.394027979	0.431117228
Bccip	2265.143292	2158.491983	2620.352903	1958.471389	2063.267005	2161.941624	-0.188217468	0.431259832
Zbtb33	1409.951655	1395.393819	1592.804334	1340.492604	1356.263479	1100.95091	-0.211841276	0.431342524
Cap1	3342.612829	2725.519443	3167.394744	2770.439017	2797.162844	2557.682244	-0.185086137	0.431342524
Ap4m1	542.5093232	595.4925611	562.5745259	658.6695794	661.2700515	643.2590243	0.207528524	0.431342524
Slit3	1043.481405	972.8159856	792.2881011	1191.886177	1111.256783	1005.406748	0.236895353	0.431342524
Trpm6	10.25821506	27.73427465	40.57156122	31.13642456	51.17400047	66.08436581	0.922227881	0.431363622
Gm5617	286.0360065	262.3430426	301.5087789	194.028598	194.7601172	278.0916739	-0.347185058	0.431377229
Golt1b	1462.246936	1481.399151	1440.281172	1265.697434	1415.080041	1158.087541	-0.192168531	0.431413609
Ttll3	110.9140678	91.20822907	117.144819	89.53863835	84.17217677	43.12070642	-0.570635916	0.431469624
Ift57	451.0814283	437.3628565	443.8726737	489.6931795	605.8749252	490.3340855	0.25021341	0.431470593
Jph1	2091.171392	2482.016924	2741.207461	2962.560408	2852.475947	2625.021734	0.20623381	0.431534315
Dlgap4	4220.660193	3559.536152	3892.293505	3706.60993	4776.862359	5176.098779	0.226889116	0.431935506
Arhgef4	30.99325196	59.43750716	37.33919282	61.54641313	83.81858674	55.82617352	0.659163276	0.431935506
Fastkd5	830.9457357	706.8738952	840.2181712	729.6695611	665.0131402	645.0754677	-0.222315861	0.432266069
Crat	30604.46966	32484.13873	34994.74601	28067.46794	24038.29139	32919.91718	-0.206069916	0.432266069
Ctsh	1885.418331	1771.19517	1740.171931	1431.919815	1614.657157	1700.917217	-0.184354566	0.432266069
Smarca2	7368.356167	7075.374383	7384.698265	8688.663529	7464.118445	8148.529052	0.154743182	0.432266069
Filip1	9353.455956	8949.339359	10456.9575	10837.0664	10070.28638	11346.2438	0.165355061	0.432266069
Cdk19	1859.72469	2010.549372	1991.048261	2283.467307	2378.16065	1990.970837	0.182223868	0.432266069
Nid2	1861.285744	1618.572151	1660.860127	1781.610096	1964.996113	2123.231483	0.192216421	0.432266069
Ttk	32.6016223	17.60364151	25.89989396	41.83452059	49.52281229	37.08769118	0.753484764	0.432266069
Rps28	3271.235748	3225.968096	3584.651458	3653.147449	3512.677947	4304.995514	0.186369518	0.432623366
Stmn2	189.2924323	181.798123	209.6878279	162.7761223	159.2204852	135.7288272	-0.34633572	0.432751533
Zeb1	5752.509315	5786.944679	5919.344403	6577.297159	6342.334292	6242.123443	0.134160906	0.432751533
Zc3h13	3614.713199	3595.097321	3461.784121	4022.522711	3810.024765	3939.248679	0.141771884	0.432751533
Psat1	133.3190465	133.0666611	174.7900365	164.8147738	214.5892956	197.0550904	0.382193579	0.432751533
Arl16	176.7504147	211.6235394	199.4691516	214.6076084	280.7518734	244.4466187	0.330905247	0.432927517
Slc16a9	318.0155257	386.1125848	539.1275052	301.0269402	268.5714489	386.6037762	-0.379350833	0.433124964
Gm13315	9.11452101	6.286751155	2.426545072	25.34184781	13.95372421	8.184453948	1.424119985	0.433124964
Kif28	70.32450287	63.61207875	76.74940478	29.5537624	37.8894104	65.45329357	-0.659603991	0.433578562
Tmem263	1982.764264	1941.83276	2052.372547	1727.990372	1960.607411	1511.805246	-0.201184708	0.433578562
Ppp1r42	16.04446341	12.14507056	14.45542893	1.853895933	0	11.0482605	-1.799188485	0.433617872
Ntpcr	496.1007923	440.1698375	435.9435831	428.3913184	626.2019612	636.0563453	0.301784245	0.433617872
Slc25a17	873.6412269	903.4140092	847.8797925	835.0937891	762.3707893	652.4518927	-0.223322764	0.433693703
Klf3	5793.251742	4443.067743	4899.96249	4830.059453	4391.246564	3773.209048	-0.219995528	0.433748884
Wfdc1	862.4769241	732.4023301	942.1626309	678.8854837	605.3675426	824.0504725	-0.266506479	0.433823352
Tomm22	3604.118331	3881.952987	3948.491297	3211.502898	3091.60101	3772.066118	-0.182255317	0.433823352
Sel1l	8634.72994	9299.696512	9070.315813	7570.686394	7833.236623	8796.450824	-0.158175139	0.433888545
Smug1	730.2438633	740.1854311	763.7800017	642.6121176	650.5953123	659.5726353	-0.19439183	0.434150381
Tbc1d10c	303.1669614	360.7670204	299.453049	265.0378097	177.2788379	301.5122514	-0.370337021	0.43493428
Ccdc130	294.6145839	346.2932784	257.9358186	218.4901801	263.7413461	237.1239321	-0.316605678	0.43493428
Gm16570	0.999776938	8.457981032	0.817558852	13.33548095	15.0078931	7.215846979	1.816268305	0.435222038
Cyp27b1	6.569464302	29.02764656	9.111033399	7.094742331	4.566664553	2.865070769	-1.514822829	0.435262303
Grik5	340.540706	399.3927103	278.9089563	454.1455992	352.0773787	461.94426	0.320240557	0.435262303
Zfp799	1305.625955	1870.566761	1481.830416	1275.493788	1348.449073	1323.366529	-0.238122553	0.435315122
Ankrd50	5619.62228	5981.636325	5258.977161	4565.229747	5147.548137	5285.21369	-0.16872236	0.435315122
Serping1	3475.160012	3388.184452	2888.698293	3571.285108	4056.283844	3488.986855	0.189072035	0.435947147
Slc22a26	18.82409254	1.259912872	1.318725066	0	2.805203055	0	-3.066292285	0.436931313
Gas7	1585.214824	1207.824252	1443.16884	1145.430816	1364.250218	1081.692053	-0.238517948	0.436931313
Ambra1	2193.239321	2360.244542	1968.285563	2395.378707	2475.326685	2487.479764	0.174813722	0.436973236
Uvssa	825.735578	838.5095367	694.1363494	1086.282396	926.8683411	797.0410843	0.253119342	0.437138775
Olfr1297	1.018688794	1.044224017	0.804925798	9.873415154	5.822658574	0.914182151	2.533111693	0.437138775
Cux2	1615.414733	1654.346542	1916.798961	1944.773257	1704.149166	2548.442671	0.256878377	0.437416028
Ddrgk1	2247.133443	2231.410544	2125.794312	2237.516662	2414.229908	2969.64868	0.207353911	0.437461727
Syde1	881.3758192	1029.108704	875.6179751	790.4084706	830.120471	796.512172	-0.204576472	0.438278885
Ss18l1	287.129905	382.2944761	289.0851042	401.6638179	434.317217	348.1509729	0.305083468	0.438412664
Lrrc10	6109.137873	6636.936876	6206.140716	5522.476123	7292.896948	10630.68051	0.307146904	0.438412664
Zcwpw1	60.40196496	95.59669444	52.65360523	96.87232128	102.3858086	99.89920357	0.530011822	0.438412664
2310040G07Rik	299.3022994	356.9971965	333.0826081	304.7831198	234.2646684	265.5499016	-0.297868299	0.438617254
Cd3eap	550.3269728	588.5806232	617.9120742	698.3972752	635.6850619	703.2209519	0.21343417	0.438617254
Myh11	1523.258891	1680.794599	2674.731361	2183.129122	3502.440408	1968.701325	0.379952876	0.438617254
Cd209a	14.6173465	17.07054339	19.36664073	27.44289795	18.98501094	51.48127379	0.935928852	0.438617254
Gm8242	11.60000833	23.53218675	21.6193926	9.658511052	7.079792165	8.303952316	-1.147901144	0.438654729
Ptma	8530.56256	7810.224134	9170.42117	7524.182372	8354.282139	6262.675882	-0.204624222	0.438889385
Rnmt	804.2593749	837.3569933	841.9935998	814.4447917	1081.750778	1019.765968	0.229991271	0.438889385
Ccnb1ip1	6229.25268	6246.329731	4446.379282	6523.312142	5117.010565	9668.986121	0.332875156	0.438889385
Lypd1	20.37245307	27.15084836	11.26956594	48.27234437	31.44184567	28.33799843	0.886319998	0.438960992
Tom1l2	11894.09813	12078.06883	12326.33536	12607.60967	12852.40674	15368.81457	0.169764083	0.438979245
Pip4p1	752.2919646	796.3084079	714.7706824	1039.133835	768.4679337	866.0065448	0.239241655	0.438979245
Rpgrip1l	402.7594502	557.6087783	529.1738412	582.9600428	1007.43077	429.485281	0.434284723	0.438979245
Numa1	8378.291639	8934.040075	8450.665242	10005.97063	8860.289717	9680.317917	0.148089875	0.439178478
Vps35l	2074.071395	2047.630945	1922.689844	2148.092449	2244.626383	2362.188682	0.161014718	0.439178478
Entpd6	1233.403756	1179.64546	1265.981644	1116.71658	951.5319763	1140.696175	-0.196778437	0.439636544
Foxp1	2319.571029	2554.886173	2110.946152	3004.678031	2772.309825	2317.524847	0.212713765	0.439636544
Adck5	173.3067298	179.4987535	153.4456365	192.2394328	202.0694859	246.8195479	0.343351461	0.43974188
Bbs5	191.6672743	173.7753081	181.956305	313.664627	277.2612297	154.8809321	0.439032294	0.43974188
Sphk1	115.1725414	97.60767415	125.9631117	126.4240256	151.86993	171.0803858	0.407707137	0.439761827
Npas4	5.538772745	0.979308989	1.150095005	8.231756686	7.640181878	11.98958321	1.840129272	0.440122322
Rufy3	1723.258044	1917.517871	1665.370116	1991.93131	2154.068366	1874.560134	0.182383137	0.440152043
Arhgap4	293.2164667	122.9730688	140.525539	126.1446773	132.3579574	124.2231785	-0.538401593	0.440878575
Gja4	321.023529	318.9963762	303.3398383	336.3774908	359.5925872	454.1447452	0.288284428	0.440878575
Cacna1e	88.54970985	62.4711696	40.33684142	118.9527915	98.95407512	74.2813027	0.607150265	0.440884605
Evi5	1939.001634	1973.801028	1578.338084	2124.037854	2362.340956	1896.100542	0.217550374	0.44088539
Uba7	1495.466485	1447.767183	1392.762405	1414.732449	1142.194625	1224.434553	-0.197057099	0.441018136
Dntt	216.2166837	0.872113694	19.79041492	27.68492368	3.841894674	2.283043735	-2.798885526	0.441020516
Cep112	256.8908845	500.3945635	627.7596861	387.4667058	305.8806225	318.4367449	-0.450172942	0.441020516
Arl4d	584.6253434	603.7970049	741.1584105	376.2040055	461.8950215	675.1953901	-0.349522514	0.441020516
Ppie	652.5612638	566.9613639	678.0481921	476.2989618	475.0630082	623.7687855	-0.267034888	0.441020516
Snrpa1	837.282616	778.9640861	863.1261512	793.167036	659.6235411	684.0337872	-0.215297158	0.441020516
Hexim1	1599.062247	1546.179992	1680.20176	1402.865386	1493.790751	1404.990638	-0.16639937	0.441020516
Os9	2020.406002	1932.401195	1927.266184	2029.213418	2207.180047	2383.058049	0.171320178	0.441020516
Grb10	9793.236388	10169.68441	12161.89329	11318.95984	12471.56913	12645.42814	0.181552724	0.441020516
Slc35c2	686.6372549	643.6666095	703.2042204	736.33944	785.3295672	815.5833448	0.200746009	0.441020516
Nampt	17269.72092	16317.32386	21817.12869	24631.31322	19687.6544	20279.97856	0.221443128	0.441020516
Rgs7bp	743.6493246	840.5960623	607.7145835	1142.017642	1006.157603	635.3615735	0.344512271	0.441020516
Sema6c	338.3884423	228.8050937	315.1920897	330.8739606	310.5135333	512.7888411	0.390946707	0.441546869
Snx27	3844.61585	3798.432548	3958.262173	2966.784056	3602.547879	3667.388228	-0.1808623	0.441607683
Emc7	2990.395677	2977.357113	3260.377137	2786.82379	2883.266058	2590.423925	-0.160384814	0.441607683
Fbrsl1	2682.370254	2731.821109	2679.779802	2816.477627	2896.300106	3465.124005	0.181711857	0.441607683
Guca1b	35.44188168	28.27983829	30.12709371	19.93827205	15.03833559	18.07345427	-0.821229194	0.44223569
Eif4g3	6067.011685	5954.740095	5182.704192	5015.052399	5301.716816	5064.703599	-0.16131858	0.44223569
Rhoh	216.9952621	48.35683586	50.23905652	62.25133124	71.25570006	36.70009446	-0.892710363	0.442509996
B230219D22Rik	5631.086549	5826.040767	6080.013244	5754.616993	5280.620504	4072.130052	-0.215465917	0.442509996
Mdm2	3882.373766	3931.70864	4549.83789	3666.949712	3721.469683	3650.044225	-0.164009348	0.442509996
Tmem43	1645.606882	1494.758195	1452.222761	1525.430368	1903.866656	1859.670357	0.204177	0.442509996
Prrg2	250.0646398	199.6627215	245.4641731	267.5490823	278.8200038	312.634958	0.304953405	0.442509996
Snx12	1369.029625	1349.304262	1666.846302	1699.750033	1801.512685	1561.233399	0.206576371	0.442954813
Cep44	559.6574922	570.4417197	527.4371647	524.0237987	452.7304555	430.8079321	-0.236119193	0.44344551
Pspc1	1056.00671	949.2086476	909.3453477	1057.000921	1115.752388	1155.94626	0.192589942	0.44344551
Yy1	3615.67463	3650.911056	4047.371598	4478.060715	3959.771139	4227.710091	0.162513368	0.443587692
Atad2b	2592.364538	2476.293532	2514.586216	2530.791984	2136.675739	1959.801221	-0.194469765	0.443656371
Fam13a	2455.868913	2344.511918	3119.786462	3230.089103	2743.807657	3266.407718	0.221985825	0.443656371
Gpx1	2364.641806	1925.952076	2712.318258	2294.943295	2819.583227	3287.506777	0.262657524	0.443656371
Etl4	7808.24691	8476.105607	6692.478389	7235.264858	6112.457701	6763.345732	-0.191993137	0.443736348
Specc1	275.2086508	357.7217797	276.224414	341.3527777	373.9920076	394.9209412	0.291313987	0.443752454
Btbd10	873.7025721	750.485116	895.7358087	741.2142052	773.7531674	640.0703601	-0.227014979	0.44390657
Cfl2	17117.4776	17835.11924	19257.5801	22431.16172	25297.62389	16309.79554	0.240298595	0.444124745
Rarg	1188.442579	1060.801128	820.4592919	904.1807533	927.7836184	689.5739192	-0.284000361	0.444211347
Gm20498	213.8121304	157.7222011	188.3197866	206.0452776	236.273366	271.4923245	0.349601156	0.444283648
Sun1	3877.026911	3966.741381	4334.902179	3688.192905	3498.186181	3762.980517	-0.153549753	0.444309354
Ppfia4	145.1694116	142.6843534	148.5781451	209.592073	170.5955148	176.0494436	0.343867044	0.444309354
Mrpl19	2420.622288	2335.048677	2479.511903	1606.575674	1710.324241	2637.478425	-0.281575783	0.444396152
Mal	1647.195851	1546.574595	2291.577286	1248.494329	1715.982101	1550.543099	-0.281518029	0.444396152
Bnip3	10656.25451	9036.038101	12505.15997	8439.659754	9111.286189	10178.84824	-0.215638954	0.444396152
H2bc14	97.32426021	25.29085899	57.87246975	97.58500182	86.93070049	110.1367176	0.707013924	0.444396152
Alkbh7	1519.683936	1546.052713	1746.513283	1244.087405	1253.094364	1618.273742	-0.225008573	0.444539546
H3c15	119.5300005	99.52643736	147.9899811	117.8738737	174.4321042	217.3892028	0.473066579	0.444539546
Pcyt2	1976.195447	1982.261929	2029.914082	1599.801841	1560.742226	2025.562494	-0.206491498	0.44460067
Rab21	10710.91439	11173.03861	12218.64429	10265.52666	11006.79951	8821.809563	-0.180588928	0.444792485
Tespa1	49.39907365	9.9373052	4.547936345	7.003828998	8.422777732	7.605801533	-1.477648736	0.445070191
Echdc3	1117.225571	1174.608999	1176.659593	953.155171	848.2521581	1157.966335	-0.227777713	0.445121702
Bfar	4315.095188	4345.646492	4761.204626	4080.663669	3889.56516	4134.628263	-0.149154451	0.445121702
Lipt2	229.8132336	231.6469789	216.2625042	236.1578623	272.1152831	340.7887785	0.324521668	0.445583836
Gjb5	5.079911297	4.18335568	8.873689081	7.694433876	22.11133691	16.41610138	1.334460267	0.44599008
Hoxd11	6.106786491	12.53705897	1.611016659	2.195510937	1.164276596	0.913465773	-2.24473694	0.446235382
Slc39a10	1327.777121	1448.27639	1255.709941	991.4587136	1433.597292	891.0179167	-0.28351806	0.446268982
Poglut2	1149.392134	1225.809399	1354.007873	1109.965156	1011.574479	1137.45991	-0.194617741	0.446268982
Senp6	6020.036609	6048.039191	6301.700406	6021.198112	5236.983602	5216.380314	-0.157263443	0.446410654
Gm15720	10.07849098	6.428795124	0	18.74074898	22.26805461	10.31680995	1.65548139	0.446420288
Nsun6	334.0360417	432.9302714	322.4496127	344.6245689	288.064238	227.0758576	-0.342978173	0.447087904
Ccser1	70.55105814	125.4303263	63.59636114	146.9906307	123.2522655	104.6985357	0.536418056	0.447087904
Sike1	3642.484215	2904.37578	3453.091395	2892.190143	2681.443334	3155.514497	-0.195861162	0.447527029
Phactr1	495.4714734	678.8864398	450.1553975	417.1935027	436.7203744	464.4141503	-0.294931903	0.447712285
Gapt	16.31152683	18.55107746	16.17281791	5.509526904	9.338087501	8.2357525	-1.143738099	0.448089385
Fpr1	3.044221949	1.04658206	0.807516244	2.200398489	12.79735426	6.377046431	2.139309896	0.448309447
Gm5537	984.9960191	906.5095713	594.4904776	794.5330359	991.1326559	3105.636275	0.976708667	0.448728836
Mrpl18	5192.190088	5253.701813	5719.521129	4786.915828	4450.447487	5203.422395	-0.162686349	0.448826641
Mycn	199.3357788	205.4322075	225.960337	193.8836918	168.9031999	126.3234327	-0.370633465	0.448895761
Gm3248	28.46515713	14.6364695	24.18854774	10.98700867	9.311489632	12.77517921	-1.021681957	0.449103774
Ybey	676.9922837	741.5580887	733.0201755	665.9721481	615.5407893	581.3035637	-0.208800075	0.449103774
Pcbp2	10604.86422	10669.7192	10920.82948	11373.6634	11300.17143	13146.01524	0.153963156	0.449103774
Zfp24	3867.435517	3911.012786	4257.790032	3684.593309	3674.340655	3506.819561	-0.147875028	0.449588212
Mamdc4	147.4200322	136.714994	65.21298356	71.42469429	107.5284028	40.90743846	-0.680550946	0.449617159
Sec61a2	809.0187796	893.328255	883.4042899	814.5006978	724.1431803	707.4176583	-0.203116893	0.449780754
Cdt1	52.28347447	72.19376227	63.2005692	93.1587213	82.96371276	87.28526272	0.48815673	0.449793165
Dnase1l3	16.29287127	25.06687008	11.27247681	10.9735193	6.986530566	4.569365863	-1.227147071	0.449954792
Ttc13	1541.176673	1512.839841	1504.943733	1643.779362	1696.047495	1736.742883	0.155521211	0.450109038
Gm49320	63.07846599	27.1657213	44.30963737	37.32832771	0	13.69698612	-1.397726641	0.450145506
Mre11a	1284.386941	1079.253392	1046.617662	999.737871	900.4143115	1039.634233	-0.212102545	0.450145506
Fbxw11	4186.185719	4015.471534	4506.379065	3746.779657	3507.84033	4078.765303	-0.165313733	0.45063518
Gm3411	38.62739013	29.27465333	33.86679209	17.58052389	27.9337609	10.03673402	-0.885588837	0.450958363
Tmem147	2634.965971	2675.612958	2592.093979	2117.861205	2211.936113	2628.550246	-0.182944503	0.450958363
Gpbp1	5729.663009	5622.121222	6199.819216	5767.560573	5346.329644	3483.500147	-0.266139708	0.451049592
Tstd3	1287.839191	1267.800489	1696.145981	1099.473854	1257.913836	1258.194508	-0.234586441	0.451049592
Nab1	2066.19112	2231.73096	2164.460067	2373.289573	2374.579666	2416.354186	0.148797909	0.451049592
Ola1	2687.225799	2609.09194	3095.895304	2486.408858	2606.73587	2332.352345	-0.177298896	0.451218442
Zcchc24	3332.151419	3473.053698	3334.679802	2766.266396	3183.757247	3129.7731	-0.159163118	0.451218442
Ncaph2	3438.780603	3066.701879	3190.31024	2879.287698	2896.592163	2956.931475	-0.150625556	0.451218442
Psmd13	2905.458212	2764.4682	3013.061693	3070.682708	3184.070557	3411.679009	0.154768721	0.451218442
Cdk9	1232.000522	1118.43061	1108.157233	1259.590708	1303.820029	1340.143697	0.175288871	0.451218442
Alx4	18.52429333	30.60553418	46.37320114	40.39798746	69.9435789	52.05216421	0.755961265	0.451446629
Gpr37l1	36.60872972	32.40383785	24.18271413	18.67389094	19.78836492	13.69126796	-0.839611553	0.452244884
Fgf14	184.5245721	183.3884904	146.6932872	149.1484513	137.9050908	105.0727192	-0.393211798	0.452244884
Mkks	2648.232094	2119.927165	2439.717706	2681.364964	1569.566239	1539.90792	-0.317046784	0.452244884
Thyn1	696.1362867	708.0165338	848.348159	585.6827361	598.2269036	720.2644252	-0.24220114	0.452265057
Gpr89	1808.523967	1889.975821	1666.489735	1631.85087	1572.022929	1575.733039	-0.165896281	0.452512822
Lrp10	4264.305003	4095.484567	4222.32163	4210.079238	4717.702011	5264.67982	0.173980583	0.452512822
Alg11	772.3805413	1149.848131	878.6886736	903.8541786	723.9864025	657.2103426	-0.292184845	0.452742073
Emd	1414.354265	1336.819279	1710.497036	1291.210259	1216.742395	1354.198966	-0.208413071	0.452742073
Pi4k2b	167.2246897	163.1859089	141.2126394	200.5679356	174.7306957	221.7924827	0.342713524	0.452742073
Gm18212	9.105431988	13.62908388	6.476137355	30.87356217	16.27526193	15.44588649	1.1072047	0.452844093
Entpd7	261.2062131	195.6569164	233.6001524	403.9398583	278.6435044	225.6890286	0.392138125	0.452916402
Slfn8	252.5158091	249.5377881	222.3186795	283.2867704	412.9197411	239.8434766	0.367310115	0.453266975
Lactb	1425.078801	1468.171775	1594.211166	1256.909001	1347.747774	1374.009218	-0.173889249	0.453352295
Pcdhb8	27.72591787	19.7942105	18.00665515	5.295784266	5.616598933	18.91478597	-1.176683258	0.453502381
Gm8797	42.06417623	34.82250025	134.6957914	46.62477939	47.45767523	18.041004	-0.926740105	0.453502381
Cdc42bpb	7080.180016	6032.127354	7129.70005	6107.113266	5412.976368	6370.336465	-0.178126711	0.453502381
C1s1	1769.579685	1702.637646	1555.901019	1824.112915	2262.248737	1734.564632	0.21100887	0.453502381
Slc46a2	12.20950259	29.25880188	21.75472095	7.686180913	3.492537871	15.52428134	-1.224718671	0.45401717
Kif19a	17.13805244	5.939627825	7.632380507	30.55294944	11.03219252	27.14166317	1.165840166	0.45402278
Cd320	713.4496297	719.4794825	804.3702309	554.6416202	616.3903317	726.289758	-0.237542432	0.454299254
Map7d2	88.64441407	53.19800355	47.139587	50.27451523	36.98826216	31.14523654	-0.668867491	0.454407194
Iqsec3	123.4021065	109.4082799	45.67255732	66.0409933	58.15653904	52.87522621	-0.648911534	0.454432539
Eci2	9470.608334	9662.828533	10665.19269	8297.915354	7854.787364	10025.3023	-0.186832645	0.454432539
Mrps36	2403.247585	2479.061411	2654.522329	2300.24204	2100.113099	2335.914477	-0.161973989	0.454432539
6330403K07Rik	4.061465546	2.092414712	5.649728563	5.49848884	26.76226659	5.469060856	1.654262932	0.454432539
Zfp239	28.72456163	0.84394341	8.363485406	6.259396896	0.940218826	1.475017577	-2.036167976	0.454476943
Ccdc170	34.59992991	65.59258401	13.71377169	14.84159168	32.63450364	6.220603481	-1.174687825	0.454641083
Tmem25	759.2533144	679.4327185	623.5752342	507.6044076	456.8256085	710.5442	-0.297783132	0.454750334
Tsen15	722.4349526	756.6854075	799.7305619	653.146926	618.2051074	706.2424418	-0.204235296	0.454750334
Map1s	687.7370509	670.4734623	677.0287564	741.1579197	718.8933329	919.1503148	0.226362743	0.454791663
Prlr	1592.681075	1386.47743	1864.225268	1619.019411	1147.426835	1285.763542	-0.257738117	0.454837093
Leprot	1342.595019	1460.731982	1379.045013	1425.289938	1722.512546	1609.296184	0.185799268	0.454837093
Elmo3	74.69624833	28.41820033	63.4099491	94.38600314	79.55536887	83.03610401	0.634346345	0.454837093
Gm28551	0	10.4446329	1.610616768	14.26712074	16.29362038	10.9564967	1.800707459	0.454837093
Fcgr4	32.46186727	33.49651876	68.65610465	62.72540829	103.5343087	54.64555979	0.703609164	0.45494755
Efna2	76.25441892	83.63157712	137.0558508	52.73331591	65.1822455	83.04692328	-0.564266218	0.455118083
Cks2	33.28151161	7.351881135	18.66777295	28.73325481	58.07767538	30.80874488	0.984025836	0.455600667
Gm12250	32.4645927	69.0832008	92.88121073	95.73283557	102.3731734	101.101894	0.616665242	0.455861275
Txn2	8260.972788	7894.051844	8128.392505	6298.201507	6584.23124	8345.502679	-0.193845634	0.455877458
Zfp980	3.054234562	12.53505293	12.88519773	3.292596225	3.493070901	1.827382514	-1.741909853	0.455964849
Aspdh	13.2569962	15.28540235	15.85820581	4.19649604	6.801000814	7.94469644	-1.230986621	0.455964849
Mrm3	1103.106551	1062.044105	1138.332604	940.1613906	797.4764682	1087.343917	-0.224699116	0.455991713
Akirin2	2042.179152	2154.659427	2586.633337	2175.349155	1981.208948	1647.751129	-0.225777737	0.45614455
Abat	1352.726418	1194.653842	898.4818333	1090.739442	1697.293246	1461.642024	0.303082605	0.45614455
A930004D18Rik	344.7426543	466.4187322	401.7471524	278.1364631	324.4017619	379.4762801	-0.304882074	0.456209728
Pdzd8	5012.296574	4719.215234	5102.989195	4726.541964	4603.239731	3712.048584	-0.18618594	0.456209728
Usf2	2842.084998	3267.205189	3184.543226	3223.857645	3448.21456	3825.753157	0.176148142	0.4562613
Gemin4	398.7583195	340.7452902	449.033988	436.8214504	610.1185521	428.901875	0.307870951	0.4562613
Rem1	397.7550318	308.6650254	216.7060123	292.6075658	204.3266675	193.8884591	-0.41710885	0.456355378
Lage3	399.2349137	427.666028	426.8477092	446.0610342	476.2840856	565.5746912	0.248178694	0.456355378
Adamts10	1449.296467	1557.597179	897.980293	1613.499771	1763.690935	1437.112341	0.302975717	0.456558443
Inhbe	13.23897647	1.044322894	4.025257296	1.097193259	0	1.827862712	-2.602062707	0.4567099
Slc25a38	797.912101	862.4231091	944.4274858	721.8622512	651.0293056	843.4338323	-0.231913511	0.4567099
Nck2	1179.963846	1148.683514	1115.35642	983.5429072	1040.754211	1034.582511	-0.17052529	0.4567099
Serpinb9b	4.030038431	10.06072996	6.379643211	8.694199807	28.58350724	11.57424661	1.360862967	0.4567099
Ptx3	24.0608415	18.56538643	22.64959414	27.89712819	57.40213413	29.69673454	0.811848817	0.456934017
Zfp408	315.9558129	358.9827973	277.9690819	318.4710293	408.0878053	450.9095366	0.308187623	0.457481732
Aldh16a1	693.0103643	668.9744355	909.4653213	838.7268347	996.2574723	868.1080749	0.250883068	0.457723565
Ankrd16	583.9246399	610.1114961	536.596296	770.8021438	666.5985618	600.4616427	0.235406542	0.457825207
Klhl33	1518.271367	1790.6372	1808.189373	1686.169863	1099.017807	1490.544715	-0.258957853	0.458044085
Csnk2a1	16522.89668	17144.39373	18224.62164	16125.14048	16051.5432	14971.47903	-0.13840293	0.458044085
Eif2s1	2032.245856	2802.135959	3258.0003	2949.598803	3646.420432	3124.301891	0.264366209	0.458044085
Phtf2	10424.07081	10511.62858	11036.83702	11666.28095	11104.28427	12474.60468	0.140517209	0.458588019
Hdx	69.73982317	58.00026238	48.69808418	47.54775529	38.74242969	27.65228691	-0.633348397	0.458819912
Tagln2	2743.152248	2230.028888	2796.827762	1832.454591	2496.117882	2297.634626	-0.2301924	0.459264074
Ccdc171	266.7319982	235.4681241	188.8814937	346.1054827	310.0065211	230.6575479	0.357352303	0.459264074
Castor2	2587.220177	3018.023277	2791.086344	2952.158739	3086.628305	3435.427056	0.174561979	0.459563859
Znrf3	830.2691313	972.9153645	913.1841814	1109.059867	957.2372039	1053.025266	0.199639576	0.460025492
Gm7334	245.387914	178.4181829	169.4521834	133.5994003	62.74533441	200.4691218	-0.575220629	0.461158548
P4hb	13460.58459	12815.26833	14760.73224	13487.89611	16270.48079	16694.42236	0.178824625	0.46137669
Pes1	1444.515341	1488.568225	1679.552626	1757.433129	1609.287188	1882.506571	0.186336453	0.46137669
Capn11	0	66.85603989	1.611028952	267.8417717	146.6156078	81.22435097	2.857794587	0.461553795
Sars	3046.65464	2804.493366	3304.850669	3073.369017	3451.743024	3977.939957	0.198051689	0.461653182
Cmpk1	2183.530866	1987.030691	2339.111666	1792.614172	2279.677125	1135.485853	-0.323094372	0.461991525
Tle5	18481.8597	19139.41326	19729.57352	18766.4121	21246.72007	25441.85962	0.190731962	0.461991525
Gm18890	29.30767513	33.5693177	19.44608824	15.44910978	16.270701	12.7080076	-0.888880208	0.462157847
Nat8l	163.9996396	92.93898413	94.98567496	78.99061365	79.18703874	89.58532153	-0.503196233	0.462157847
Mustn1	164.3223042	165.3983567	240.71952	150.7718595	167.5120892	109.2816414	-0.421774752	0.462157847
Notch3	4654.372678	4573.966156	3927.449342	3966.835042	3882.808097	3911.418647	-0.161333225	0.462157847
Cacfd1	2752.418418	2707.062211	2850.413848	2426.495296	2477.978277	2607.492059	-0.145548637	0.462157847
Mef2d	11965.64755	11147.89961	12369.41578	12835.02701	12263.70644	14547.3422	0.160093111	0.462157847
Dgat1	784.517458	817.1331473	747.7890039	860.0887998	938.9578143	875.427719	0.187129326	0.462157847
Recql5	598.0726814	757.1698009	443.8665315	753.6210612	795.72105	673.8498725	0.307368042	0.462157847
Gm10778	360.0281906	589.5570391	486.3973727	502.4187134	340.88826	202.1241116	-0.461292031	0.462238854
Tcf7	638.6241994	23.0281599	72.36479933	107.6315057	51.2407704	38.93747849	-1.891671052	0.462262762
Mrgprf	130.1326562	157.8603927	85.46281982	85.6956383	84.96836429	95.8179504	-0.481749346	0.462431287
Rnf139	3536.986589	3608.965921	3956.265098	3662.681388	3341.816349	2391.271304	-0.241254243	0.462683061
Plscr3	865.5876267	898.6079751	846.1896304	858.1614892	986.2730575	1247.435146	0.245058603	0.462683061
Ppp1r26	316.7946602	443.7505766	418.1424299	433.3688818	435.7994918	592.619829	0.312023177	0.462683061
Sh3tc1	827.5109345	658.3897023	822.4629981	400.4870327	370.8323134	921.3086338	-0.452265753	0.463457003
Meiob	16.0220668	10.30795625	10.75793275	5.242847965	3.580920949	5.612080821	-1.351734022	0.46346866
Muc5b	0	25.04913991	2.41335508	3.28931863	0	0	-3.072908724	0.463808974
Slc1a4	160.8404867	171.352761	90.10409944	176.4424275	203.8324907	190.0204246	0.437936359	0.463808974
Zfyve28	73.76378954	45.19092372	54.62046791	72.69285657	65.88113678	123.8014221	0.593456297	0.463808974
Six5	604.4444834	633.1989731	539.7846332	693.8894715	613.541353	779.9525126	0.234021131	0.464071441
Trbc1	128.8564203	0.957107668	9.612894789	29.20164514	7.415273589	2.878338564	-1.806915664	0.464366672
4930503L19Rik	447.8886038	554.0299878	461.4040683	435.8716995	454.7357379	254.5980356	-0.355037026	0.464841119
Clic1	1449.855012	1170.269296	1472.355869	1419.924772	1644.378895	1673.151134	0.210914865	0.464841119
1700066B19Rik	6.929717735	9.993366742	7.609218546	4.275499483	1.132954915	1.777076531	-1.771798846	0.465052185
Tigd4	6.107069546	4.17890715	2.416432371	10.9771788	15.13577158	8.221533349	1.443856488	0.465052185
Cul5	7853.05656	8488.953869	8565.451244	8196.685057	7574.584623	5673.973725	-0.216122266	0.465404805
Angel2	2098.583707	2014.892619	1836.75013	2247.614914	2141.434708	2261.628294	0.161116263	0.465679761
Gm5643	22.29654565	0	0.809782875	0	2.327742796	0	-3.355644426	0.466036695
Plcb1	1024.757684	1066.401515	746.9035531	859.9474242	818.4413635	675.1894564	-0.268698103	0.466036695
Golgb1	9028.914099	8908.85427	9681.473738	10308.40038	9888.09382	10074.97142	0.132191973	0.466036695
Trim68	753.5436341	824.0370817	908.7698025	1012.226489	921.3912184	927.7693387	0.201323987	0.466036695
Bad	443.9226121	377.8038369	472.9683302	430.0045858	560.7031476	576.2838914	0.274984362	0.466036695
Clca2	8.409741995	6.040174066	7.982880143	37.09706375	9.618116473	10.56645652	1.255071243	0.46619324
Igdcc3	0	6.246952443	3.440400067	22.65038567	9.944144001	3.900668026	1.856634827	0.46619324
Grin3b	13.23077869	18.80607723	16.91630084	6.586750549	9.314108303	6.394004079	-1.140898469	0.466381173
Slc38a7	942.7650825	999.3476618	891.5170825	995.0356514	1109.205299	1118.501242	0.186796129	0.466381173
Bola2	349.894434	311.8149836	380.3743033	304.9502661	468.1568104	558.4210996	0.35319374	0.466421927
Mrgprh	338.4712503	482.0083154	427.3945271	349.4332616	320.0680027	354.9103537	-0.284134736	0.466698368
Slk	17236.72157	17115.80081	18742.62582	22015.8098	20641.98956	17312.10914	0.175554963	0.466698368
Atrn	5650.738448	5819.465739	5316.176412	5367.090976	4841.674802	4957.629194	-0.146309691	0.466825906
Parp2	868.8012693	920.3611535	803.3076097	782.0874237	741.185726	745.4992077	-0.19148738	0.466895947
Dzip1	191.7460633	154.5866736	132.8025803	238.0222037	302.9307149	130.851729	0.483998072	0.467127586
Dmxl2	5528.884683	5428.491099	6056.512485	6872.93703	6172.198011	5945.895368	0.158396408	0.467247532
Ddi2	7154.694139	7367.856081	8578.703875	8285.155032	8788.130424	8757.348256	0.160940251	0.467247532
Cinp	652.5560874	700.0120735	762.8897888	853.1953115	724.3609271	883.9731107	0.218421281	0.467247532
Gm11407	25.33143957	24.09184751	27.48884866	16.52085656	15.11855159	10.00794211	-0.893724544	0.467285973
Tbp	743.1893534	890.3252501	825.8193396	783.2693712	716.7467626	578.7750763	-0.243308478	0.467285973
Tmem183a	1049.280466	903.7068888	1116.67651	1039.033172	1291.965999	1245.363156	0.219487323	0.467285973
Mast4	8438.702042	8005.44306	7062.37505	7412.81685	7158.299504	6245.3109	-0.175390872	0.467313772
Septin11	3850.88151	3690.806495	4017.804007	3547.24567	3602.390736	3294.826399	-0.146657965	0.467628243
Supt4a	545.6393151	585.7180476	688.4017827	723.9430313	696.0807133	702.5281715	0.220651798	0.467852261
Mtmr3	7050.780513	6886.147039	7312.590816	7556.28945	7570.197594	8248.984632	0.137621172	0.4679497
Bdnf	954.6602267	780.7333661	893.9805789	1339.467653	961.7976523	879.264362	0.273911026	0.4679497
Neu1	1130.621855	1206.301244	1321.320058	889.3202658	904.840065	1272.629979	-0.253805345	0.46800291
Nod1	1812.051227	1796.275441	1777.757917	1556.172397	1541.398484	1720.441989	-0.160124292	0.46800291
Olfr312	0	2.088677308	0.805150205	13.16742678	2.327988747	1.826709963	2.589806967	0.46800291
Bmpr1b	28.60047776	19.2469667	21.90246056	35.54306771	27.59156496	57.08424278	0.776732498	0.468337356
Gpc1	34519.48823	35050.74154	43130.18636	38645.08148	40319.1338	52076.02617	0.217518792	0.468362978
Col7a1	47.05213838	44.98019336	68.04978889	89.09260563	57.49698689	92.6372922	0.571007426	0.468430225
Alyref	1553.803484	1544.933572	1673.984227	1366.202947	1534.596508	1331.606723	-0.174469845	0.468642968
Rpf2	569.3839553	549.9887528	615.4110791	592.250878	678.443815	769.3664362	0.23231835	0.468760028
Tbca	1215.095722	1120.572303	1277.419684	1274.898321	1344.671892	1491.107464	0.186206816	0.468993137
Fam221b	58.60942347	41.35841954	60.46156398	61.77988107	77.58147793	95.06444807	0.547640021	0.468993137
Tmem254c	166.9719725	160.3416874	57.90009106	175.3878428	212.0280695	177.9039926	0.557803256	0.468993137
Uckl1	1305.155758	1619.495197	1418.254047	1635.089755	1588.745575	1718.794951	0.187355688	0.469373191
C1qtnf12	321.7933977	330.9487559	312.7774329	304.1266685	491.2505286	406.9700896	0.312092591	0.469873208
Morn2	169.9947693	222.9566028	246.0336418	244.1932909	258.8017526	301.9798397	0.332910259	0.470476648
Phf19	65.76128973	89.30405163	65.67970276	158.1357923	78.72350601	88.17052294	0.549717185	0.470737783
Nhp2	411.1997251	398.6278314	487.3920658	488.9749322	476.5747529	580.0195345	0.252665369	0.471020809
Tfec	12.81081978	8.924295971	12.756813	34.34994908	24.3182083	12.21196731	1.024118064	0.471020809
Sfrp5	34.55593971	70.05643266	100.8070811	50.54985446	41.89899208	33.75518849	-0.709560427	0.471605377
Pnn	2511.170386	2288.486514	2512.123338	2337.591342	2233.174849	1837.408735	-0.190991431	0.471605377
Cstad	5.68010113	9.940440991	4.341847271	19.65323492	19.62515839	7.91541176	1.257688511	0.471605377
Gm9619	5.049629152	2.098918275	4.864225831	9.936490632	9.295832614	13.60770672	1.445255414	0.471605377
Rnf43	63.49276033	6.257193113	4.409925251	6.725445435	11.75076764	6.191737881	-1.528611738	0.471677454
Nae1	2413.859686	2112.911426	2377.187819	2369.921756	1971.978226	1309.044262	-0.289538992	0.471677454
Gm42927	5865.803749	5007.933532	4530.989322	6745.740294	5478.214666	5528.439498	0.204762551	0.471818231
Snd1	5715.220525	5775.045133	5429.451007	5781.09244	6246.395245	6766.371584	0.151830879	0.472002412
Xlr4a	60.32894737	0.988889881	174.0787332	6.628243763	27.46344621	17.19560055	-2.198182402	0.472094854
Zfp968-ps	192.4047923	223.8635034	233.9846229	205.7183251	176.4927837	81.47381807	-0.492193727	0.472094854
Ubtd1	505.3431555	541.3034475	622.3803069	530.1257812	396.5601952	468.5545743	-0.260106113	0.472094854
Tmem87b	2646.989716	2953.471262	2734.833746	2729.785831	2481.844901	2053.45334	-0.198675397	0.472094854
Map10	477.3881819	650.8498114	638.7226992	743.1332544	713.7169302	647.6971154	0.251145544	0.472094854
Sptbn4	30.28674707	19.3762116	74.73415499	26.90127521	19.04033611	15.60973915	-0.926978888	0.472300988
Atp6ap1l	3.743788519	10.64121922	10.67679909	2.237699628	1.181717341	3.698572735	-1.793089172	0.472955428
Nmnat3	1134.508776	1168.810188	1031.919184	1005.048114	832.0469915	1046.840495	-0.208437698	0.472955428
Skp1a	9983.928211	10519.90367	12424.47924	10343.89217	10004.62599	8591.913215	-0.186444813	0.472955428
1700102P08Rik	45.43830864	26.3978523	33.95633733	13.8776901	14.65785249	30.79615165	-0.854319832	0.473002047
Lrrn1	44.79009523	36.56310518	63.62694106	29.6359783	19.79347675	38.37093063	-0.720885562	0.473002047
Mecp2	5309.049088	5573.177894	5254.62608	6451.046464	5762.178474	5665.258538	0.147942029	0.473002047
Ap3s1	527.8646815	593.3826993	580.9920454	724.1091909	858.7563285	511.1439244	0.298443264	0.473002047
Rufy4	57.16625868	54.71856695	64.18912845	78.54574006	88.36157578	78.43736263	0.474758215	0.473002047
Ciao3	2168.784787	2200.251851	2217.383606	1878.542122	1755.607098	2182.707516	-0.178659457	0.473148427
Rev3l	2965.907269	3053.138274	2710.253471	4073.483678	3489.34828	2692.27625	0.232142547	0.473226518
Crls1	1152.767451	1061.848555	1168.732982	1074.825582	1025.649288	805.6513415	-0.220721669	0.473276244
Srek1ip1	1410.010576	1521.356273	1803.747914	1462.404005	1434.850159	1167.243664	-0.221537208	0.473570331
Dpf1	28.2134381	15.11531624	14.31380342	4.36147361	17.05904208	2.325132623	-1.36835751	0.47358314
Ndufaf2	520.0984109	588.0519975	660.4820762	504.1875635	480.9009513	522.3061616	-0.231205626	0.473696192
Stt3a	4224.11202	4338.314834	4476.659667	3931.108678	4155.428122	3720.658354	-0.143375537	0.473696192
Pyroxd2	69.6604299	60.92816577	46.65857252	60.42870634	128.2035602	78.05788481	0.586079008	0.473696192
Ascc2	1822.446054	2016.76107	2050.838281	1979.559566	2300.367254	2400.434261	0.181704525	0.473764654
H2-Ob	50.90541384	72.1965221	69.00074679	33.22983213	33.95288967	57.13085113	-0.618743761	0.47402347
Zkscan7	42.40111316	68.05083343	84.86034134	57.59344602	73.77150196	49.63298723	-0.227322585	0.47402347
Zkscan7	697.5489405	852.4226711	888.1508254	756.5845385	681.805491	645.865597	-0.227322585	0.47402347
Snx29	448.5182687	613.1509038	358.3478369	769.3525925	493.2663068	553.1232381	0.355274134	0.47402347
Tesk2	142.187276	168.6565508	142.1756516	207.3727177	168.4208913	194.8383626	0.336465954	0.474130893
Phactr4	1898.735309	2172.601513	1983.829819	1773.563035	1877.168016	1758.790857	-0.162568229	0.47424827
Rtn3	6637.790279	6721.72407	7088.804933	6206.683094	6612.26706	5522.691756	-0.157151332	0.474465285
Trpm4	1382.068924	1043.073949	1008.719038	1436.170159	1091.78711	1623.044181	0.27507136	0.474465285
Abhd2	4886.277224	4916.140291	5272.806824	5497.379314	6009.613783	5230.295576	0.150552633	0.474600245
Mdp1	2602.494026	2870.992003	2632.271933	2770.830348	2984.368215	3396.058223	0.175502248	0.474600245
C130074G19Rik	861.9088475	1098.160132	843.5014173	847.5876936	760.2359466	788.1850877	-0.225834005	0.474687662
Gm48786	1167.651021	1101.041849	762.6883584	1662.850149	1177.143515	968.4498278	0.329534124	0.474731222
Rpe	673.3662981	718.7550797	799.8538903	778.192896	926.2926648	836.849696	0.211519602	0.474974258
Slc16a10	3021.291054	3402.247125	3239.649246	3321.695874	2614.859494	2432.873915	-0.207861627	0.475530979
Tmem220	152.3506254	139.1213488	159.7669453	172.6142804	181.5316975	214.2624467	0.333619845	0.475778761
H2ac19	1447.034583	1257.035296	1528.917291	806.1063689	1142.969303	1479.760817	-0.303368977	0.476024608
Aldh1a7	32.53214905	14.63632815	8.86901215	6.592124189	4.655764274	11.86284315	-1.258624102	0.476466187
Mzb1	42.14472249	52.57362154	48.36768152	26.59579229	24.21889515	39.25532555	-0.660100951	0.476553506
Cyp4v3	291.1485561	294.5865583	230.3371717	212.9330024	246.8390462	198.2577005	-0.310323605	0.476553506
Tmem256	1553.325101	1493.411339	1875.687003	1356.634598	1137.73459	1653.909731	-0.246519353	0.476553506
A930017K11Rik	18.30969682	27.17281501	14.50613292	7.687594408	9.312852765	11.86886255	-1.044451722	0.476631249
Ces2e	109.4140897	109.4253913	81.33457039	61.7729804	89.18342838	64.01430156	-0.481059037	0.477192832
Gm28437	1129926.023	1180314.853	1280790.874	1180667.673	1055501.696	977621.9656	-0.160123544	0.477192832
Ppp2r3a	32842.6566	33966.29729	37029.15463	40324.17732	38230.55923	36123.49011	0.143205641	0.47742232
Calml4	17.11892522	14.67735785	58.02552245	4.863234431	25.81557611	7.84050084	-1.242918875	0.477494084
Edil3	44.73837364	31.84104023	40.39884535	27.1791486	22.76907476	21.79185699	-0.70475078	0.477494084
Tdrd3	2079.343615	2148.631534	2173.452844	2156.100506	2474.346587	2549.165526	0.165328066	0.477494084
9130023H24Rik	330.817586	423.1009873	373.7247383	433.5811472	433.1218262	472.3044204	0.248789364	0.477494084
Ric8a	1237.469148	1148.578571	1147.772026	1394.464529	1157.320355	1524.487396	0.206364785	0.477584594
Egfl8	32.44513974	33.01349206	30.65510122	19.58920756	17.32482385	19.85226833	-0.755913104	0.477851891
Lrp2bp	61.5752397	152.1631081	112.61228	137.2094797	159.74679	167.2915443	0.509376405	0.477851891
Nck1	1738.924761	1892.464076	2105.198265	1823.211447	1753.248653	1334.44708	-0.224898782	0.478200551
Cltc	25189.63417	24692.22109	26342.68312	28093.77603	26979.25602	27907.81357	0.12249279	0.478200551
Ubald1	938.6915548	890.5726245	978.2526931	1014.022209	1084.359634	1070.876052	0.174172565	0.478200551
Sumf1	1127.401816	1105.698316	1049.371126	1110.781595	1470.494944	1214.843534	0.20954958	0.478200551
Wnt2	30.50674996	25.08709289	22.57085442	10.98478138	18.62426298	12.77831979	-0.885414863	0.478205631
Cd2bp2	1979.042187	2025.02979	1925.420571	2027.152324	2137.971613	2584.692191	0.187443219	0.47843156
Slc23a2	1806.375507	2080.044178	1825.489539	2211.382951	2038.86021	2155.041296	0.165910687	0.478503648
Nudt6	757.7404914	888.2529771	821.7309729	646.592279	626.2409821	821.2714716	-0.234976862	0.478716685
Dpp9	3899.235879	4083.586802	4380.360733	3280.22527	3462.360242	4148.463925	-0.182709032	0.478943643
Cd300lb	32.80996855	33.60222231	40.08455131	33.11809463	74.86785708	62.11099899	0.670770737	0.478946178
Elmod1	4.915012117	0	18.59445387	0.772211126	2.893744543	0	-2.682594055	0.478981041
Fbxo47	40.67076338	11.49905609	25.79783516	47.23876847	52.37915323	37.41818009	0.810366168	0.479063805
Hexdc	2924.730145	3046.340985	2343.13669	3465.330042	2982.463861	3089.900357	0.198519531	0.479203732
Cdkn2b	6.090030068	17.78920306	10.4954465	15.3998222	32.57722553	22.78048416	1.043515158	0.479203732
Kdm5b	2672.311849	2692.672086	2651.996028	3040.52656	3031.499669	2782.206254	0.143013739	0.479358115
Rbm43	325.392486	255.3272551	276.5888961	213.8872035	233.5494029	251.924138	-0.291532898	0.479505627
Sfn	99.53998326	64.85195592	62.93627338	75.85993701	169.896874	93.91436088	0.578664115	0.479692675
Cyp4f14	38.24185746	16.99785258	16.39559213	7.815297349	15.01585049	12.06050647	-1.032150713	0.479811528
Tyrobp	273.8340431	202.0815513	528.3002319	233.295447	242.2073568	250.4422418	-0.470119589	0.479811528
Rcc1l	1470.823953	1434.616712	1480.131602	1102.539409	1152.210456	1511.658656	-0.219019267	0.479811528
Snx1	1502.252135	1410.932059	1559.758742	1323.075456	1379.886907	1296.569558	-0.162094385	0.479811528
Ttc39b	2727.039734	2724.869106	2539.020474	3168.960679	3057.248771	2709.042473	0.161117057	0.479811528
Ppcs	381.433499	348.8164202	391.9676789	392.1691866	406.0278572	574.8604433	0.293113046	0.479811528
Bcas1	5.955707515	6.99710205	5.932154717	13.78715483	34.47898875	5.40390705	1.327939912	0.479811528
Phldb3	10.14485032	5.213926451	10.11142612	49.54525685	4.147294333	15.46269783	1.359684359	0.479811528
Mdh2	58917.11394	60050.99741	63696.20336	53293.43154	51024.39576	60341.8164	-0.149689547	0.480012796
Bace2	497.5474268	518.2068475	341.89208	503.0067776	701.3254465	493.8408066	0.32372041	0.480012796
Aoah	120.4128854	94.75023369	74.35437384	143.3036043	138.7508063	110.395013	0.440419906	0.480012796
Eif5a2	168.0313515	184.8610628	148.9495826	234.8218375	307.4124359	140.74481	0.442732807	0.480012796
Vmn2r23	82.48336464	72.22373305	46.41404318	115.3825843	90.85261502	81.62469481	0.520247254	0.480012796
Chd5	43.512618	20.49679985	19.99737942	26.40345548	23.4571425	128.2930006	1.015611355	0.480012796
Zbtb7a	4625.466873	4520.077833	5069.881836	4973.691005	5159.082413	5708.839468	0.156114386	0.480144383
Atp7a	1227.720698	1062.947415	1321.295612	1027.808702	1165.596124	914.1763178	-0.218442889	0.480172285
Reep5	20081.55719	21896.11053	24927.1646	18785.24825	19933.16128	20938.60696	-0.16546229	0.480172285
D630045J12Rik	295.4826153	349.5862347	255.1699344	385.3171377	386.9910574	325.7936171	0.286729557	0.480201202
Mroh6	2.034291703	0	4.031879603	7.691927002	6.986101707	9.129699477	1.93636805	0.480258498
Lsp1	1671.192801	1372.959468	1284.003911	1311.220716	1909.952168	1979.484997	0.265664745	0.480370973
Cmss1	1962.338335	2356.592655	2373.374488	1830.744936	1621.161475	2266.42931	-0.226325526	0.480374744
Trerf1	172.0283263	164.015164	82.15375077	188.7973124	209.5760484	174.4905977	0.457658529	0.480757863
Jchain	36.3178551	13.70386233	25.61522465	14.4008556	49.00870939	86.49856953	0.989344575	0.480760331
Abca1	6164.434117	5948.792936	5239.041285	6549.03478	6403.683439	6305.502948	0.150594464	0.481092249
Pear1	1355.428206	1188.27496	919.8543935	922.236894	1043.979155	958.2584992	-0.242962677	0.481129276
Cerk	3891.514332	3913.879684	3962.155749	3131.625655	3570.976694	3814.69457	-0.161799947	0.481129276
Gapdh	153037.1992	136847.0043	165122.6282	139966.6755	181806.4467	209052.0626	0.22234945	0.481129276
Sgf29	492.1176503	392.4105067	417.541656	377.0934059	327.5582489	384.1317843	-0.255433143	0.481204957
Fundc1	1228.856255	1328.089541	1432.592609	1136.54626	1159.953922	1234.785974	-0.17682964	0.481204957
Tatdn3	406.1751873	398.8158739	361.1663918	536.6956101	391.6749003	468.7474883	0.261321566	0.481204957
Kcnh7	20.67233267	25.19377477	18.64178697	49.75734557	32.60176851	27.36459909	0.766337282	0.481204957
Wbp1	1207.541853	1381.106588	1424.824265	1367.9977	1440.75603	1903.573631	0.232227412	0.481374793
Larp4	9442.901529	9267.634384	10565.31198	9533.38797	8749.23625	7741.844525	-0.169957395	0.481664428
H2-M3	234.5064441	153.8089344	172.7466153	158.3780463	141.9497781	132.1471564	-0.37597629	0.481898383
Grasp	438.1452631	402.510827	335.4239255	353.7905322	321.2436583	300.2076035	-0.269378517	0.481898383
Plcd1	1018.246813	1033.122229	897.5652626	1117.112956	1052.879468	1180.657822	0.185618214	0.481898383
Ufsp1	201.6068639	224.179206	199.7241818	128.8775325	144.2020318	208.3180727	-0.373334651	0.482069177
Sp110	450.7195871	438.5687969	442.0603893	431.020101	330.3313026	360.4528069	-0.248310296	0.482069177
Naa10	1254.934371	1289.901043	1346.420153	1109.013184	1091.010319	1247.150711	-0.17430977	0.482069177
Zfp526	567.9349561	641.4770161	615.4049476	691.5825152	660.1459408	746.3060248	0.202021692	0.482069177
Khdc4	2342.791922	2510.278884	2185.804209	3180.488777	2593.913012	2343.901997	0.205841496	0.482111363
Dot1l	3056.321185	3151.328314	3070.577497	3377.792579	3342.985495	3442.038399	0.131542222	0.48220033
Pcsk1n	0	1.0451657	16.92636822	0	1.163795243	0.912517134	-3.122881418	0.482368041
Castor1	194.9965137	189.3374871	179.1419804	148.4332071	118.691918	173.2236853	-0.351611681	0.482368041
Fbxw7	6048.888796	6431.801342	6916.146952	6451.823993	5515.576087	5243.126452	-0.172750379	0.482368041
Actr10	3346.650714	3113.309948	3685.568197	2897.46947	2908.464943	3236.705962	-0.166281079	0.482368041
Enpp4	3625.848003	3656.695408	3861.700074	3371.700597	3596.917982	3010.262139	-0.159855221	0.482368041
Adgre1	842.2752101	911.7213554	762.6120361	881.3680436	1327.39339	850.8075382	0.280874451	0.482368041
Rps27rt	5135.126911	5212.414731	6092.274316	4627.066888	3764.592517	5637.751104	-0.228585746	0.48281854
Gm14444	6.421814924	11.97219089	20.68866417	17.70171569	45.88967744	19.85232704	1.05699003	0.48281854
Gm12917	13.09412844	17.86821232	2.437557786	5.530466444	2.322201317	2.715567069	-1.654559184	0.482894435
Pdzrn4	164.6606423	178.3523061	157.0238778	148.4699418	111.8746824	131.2538863	-0.35225907	0.482894435
Parp10	702.796835	822.6304452	659.3106923	645.1560411	548.2096156	665.7944191	-0.230239097	0.482894435
Hook1	2213.532757	2062.470582	2360.425651	2080.938285	1962.655129	1892.28444	-0.161206519	0.482894435
Snx21	1001.322855	1001.08938	1111.047423	1035.403125	1184.749899	1397.273375	0.216786561	0.482894435
H2-DMb1	215.8584597	186.42809	183.8479231	118.2314229	163.9113646	174.291901	-0.359806059	0.483046371
Pcdhb20	251.4196357	234.0123454	235.9956277	207.4614008	202.5888921	182.7085143	-0.284510047	0.483146253
1810014B01Rik	491.1814792	552.4009621	676.7757351	538.5217489	445.9478056	450.7788212	-0.263459007	0.483146253
Rab11fip5	7296.941345	6612.046059	7519.014553	7116.326337	8017.385927	9120.856146	0.178830122	0.483176987
Gm5242	44.630087	35.59235825	28.27277446	16.50804905	15.12256244	30.0520516	-0.801361715	0.483203489
Nop9	650.7633063	655.2720709	650.5733451	695.1902343	704.4199758	871.0770364	0.215350353	0.483560454
Bard1	111.0163302	100.2563874	68.42926192	133.8581013	129.2569775	114.2536409	0.435610305	0.483560454
Tpcn1	3527.014373	3535.578537	3422.962179	2691.062322	3057.538371	3502.204271	-0.180296196	0.483796191
Trim30d	259.7237129	225.4074751	202.5673339	215.4779376	164.3022948	165.5640758	-0.333189754	0.483834089
Fads1	1499.972207	1166.469153	1366.075813	1111.121923	1280.331275	1101.253817	-0.207811038	0.483834089
Immt	37010.50763	37817.0901	42988.9209	34449.00004	33136.65077	38129.09725	-0.156364787	0.483834089
Phkb	5512.506033	5648.553696	6219.253228	5625.516335	4992.577613	5003.418751	-0.154229081	0.483834089
Pfdn4	379.9485162	335.3106457	459.6704999	357.7985273	285.1525417	321.2533569	-0.285846631	0.484159588
Zfp518b	1036.352969	948.99546	1258.444356	945.0599875	898.6704861	955.3311523	-0.21267512	0.484225595
Gm16505	22.34646829	44.97708348	29.85354799	18.68966081	17.45530739	19.14817006	-0.810394958	0.484471343
Churc1	1638.188819	1452.851938	1782.130184	1374.366991	1365.084504	1539.522192	-0.187533571	0.484471343
Kifap3	2903.497687	2943.873236	3102.462555	3213.920234	3601.811718	3141.435117	0.153420538	0.484471343
Atxn7	3253.711298	2936.836221	2558.491683	2647.286013	2729.973352	2259.973984	-0.195865789	0.484630088
Ipcef1	41.56667263	42.21928261	31.90156646	16.35379692	36.17679306	12.75291872	-0.832847189	0.484645778
Ranbp6	2290.132092	2394.94187	2773.06353	2298.451992	2392.733197	1629.640522	-0.239560148	0.484645778
Alms1	894.3677201	807.4326806	666.7278511	1069.048707	893.3642576	837.1196923	0.242130455	0.484766742
Ruvbl1	762.4538754	746.1284407	841.1696572	839.8644118	901.075919	938.1583917	0.188862387	0.484787941
Zfp987	4.069585278	2.089874664	0	12.07810541	19.79023268	0	2.389283693	0.48494619
Ints2	694.1843535	721.2729207	899.3189409	660.215398	603.5685299	708.0587078	-0.23194692	0.484953645
Nkain1	125.7560192	190.0463292	314.82749	172.9260893	324.4192578	423.573713	0.545485349	0.484953645
Clk1	3870.049415	4237.99002	3559.165365	4222.532227	3111.61719	2122.575115	-0.303214047	0.485314457
Ldlrad3	523.0422866	538.922233	543.5030655	453.1365761	482.0739291	459.6275877	-0.203497318	0.485314457
Eloc	2342.31973	2185.374704	2549.429671	2172.238373	2231.375311	1820.067104	-0.185731188	0.485314457
Hbp1	4913.735474	5398.750241	5449.192155	6285.362081	5056.562465	6578.045933	0.185035129	0.485314457
Smad2	1887.53778	2363.649709	2458.383022	2480.598263	2540.673967	2632.426844	0.189881211	0.485327409
Ptprcap	40.29840244	19.16962219	16.55462956	6.108824586	9.493646988	20.01878222	-1.077905163	0.48563974
Yjefn3	106.0820252	148.9901822	84.28761545	78.36619524	83.67111347	82.58015409	-0.468541102	0.485664342
Zfp513	341.7929319	350.227414	367.0872285	370.5233422	428.236629	452.8793361	0.241326971	0.485664342
Itgb4	249.0252495	96.21989029	109.1449915	196.9183971	280.1957525	180.4638148	0.53932147	0.485664342
Hspb2	2205.347927	2309.63753	2440.269964	2217.619186	2653.290222	3207.154135	0.216204587	0.48580128
Dcp1b	184.427859	199.360333	154.6899004	133.365228	135.3999996	155.5708807	-0.343126143	0.486001127
Sqor	2124.633984	2257.739776	2317.674003	1891.427744	1803.97061	2224.004395	-0.178435579	0.486001127
Ldlrap1	1405.767274	1228.961842	1084.328168	1181.952487	1533.322813	1691.97084	0.245378794	0.486212632
Tpt1-ps3	8711.242896	8554.795914	8971.890758	9513.600059	8515.676374	12170.52575	0.203031736	0.486407491
Cysltr2	6.888313422	1.57559201	9.990665431	0.827988052	2.629966503	0	-2.362511689	0.486514188
Raly	2989.200208	2993.316538	3318.685975	2681.562743	2586.16447	3029.371311	-0.16475519	0.486514188
Trim59	97.34091948	64.94043581	95.52269952	117.0697268	138.0296991	97.99000549	0.451448481	0.486514188
Rspo1	105.8148492	58.00328816	45.52258409	64.16917173	140.0267875	118.9510494	0.62772659	0.486514188
Gm47759	17.28628572	16.72521897	12.89816974	39.54668823	24.4440352	20.99200446	0.859050356	0.486514188
Cers5	983.4565492	1097.061651	1212.254594	1250.784829	1343.176455	1175.376565	0.193970137	0.486664999
Zc3h7a	2605.761882	2639.774949	2128.505881	2598.09858	2005.929597	1437.360864	-0.288436409	0.487142662
Rpl27	2312.913302	2407.55733	2941.52016	1861.4954	1857.018656	2706.904169	-0.253594447	0.487142662
Usp24	18240.291	18601.98719	19544.08364	18149.63501	17234.59544	15798.23521	-0.139789402	0.487142662
Nsun5	490.0949557	518.4066901	420.7599394	388.9095109	373.3155666	441.5005495	-0.244498931	0.487250291
Otud7b	5634.668731	5774.227321	6028.44257	6853.660024	5843.831552	6666.627214	0.151076114	0.487622911
Hoga1	54.8312907	26.58414593	23.96807019	22.17699	14.47734538	21.71861856	-0.840503335	0.487634801
Wdr66	92.9283529	148.93577	113.6492168	99.07657595	57.88732442	94.77873914	-0.493640843	0.487634801
Prdm15	763.6367711	910.7026603	577.8199292	549.2251412	762.1630841	495.3426434	-0.319220755	0.487634801
Adgra3	2327.914157	2942.098765	2251.477597	2131.363738	2103.468099	2320.293258	-0.196834374	0.487634801
Rpl10a	3462.593452	3578.573107	4108.956639	2889.441278	3094.642693	3747.586193	-0.196178377	0.487634801
Prdm16	2216.824894	2431.04816	2144.857016	2106.347141	1966.324076	2024.492973	-0.15540219	0.487634801
Ighg2b	2.598751675	1.779953627	35.98991851	1.870415439	4.95666258	3.887491771	-1.86431214	0.487714713
Slc25a45	235.9968427	187.9581369	188.4208649	140.0955316	157.6129374	185.4550183	-0.340109182	0.487714713
Rpl22l1	861.9959238	817.6339752	817.9558572	819.1466387	749.2842892	418.0614277	-0.33168787	0.487714713
Mrgbp	702.4781962	708.119827	731.3079588	534.2215772	679.1185255	634.4083412	-0.213800045	0.487714713
Angpt1	3309.122371	3295.521361	2902.007651	2689.758012	3207.599528	2390.499781	-0.198165646	0.487714713
Treml2	49.97910238	6.848867093	5.281302857	9.193939018	7.980255649	5.481522187	-1.430714144	0.487730939
Gm6377	29.50539729	25.0794177	23.36677167	53.80447987	82.65609669	12.78435264	0.932296765	0.487730939
Hnrnpm	5489.189775	5323.234972	5636.234081	5376.134195	4878.999834	4581.181787	-0.149192483	0.488061183
Afmid	349.3453588	323.3374203	460.3667109	298.5826982	197.8514254	375.3988116	-0.378591996	0.48815459
Rps4l	725.8805319	683.2094845	1041.350964	865.3489477	974.9854066	1137.433952	0.280396409	0.48815459
Unc5a	98.95102647	95.25767871	62.94867271	89.47951951	134.1755382	132.154988	0.473295672	0.48815459
Kcnq5	40.9328024	58.46854862	16.070028	61.81257211	41.12700505	94.48402082	0.794628939	0.48815459
Trub1	702.3507339	623.4159607	542.8487679	646.2898594	423.1351353	455.0601312	-0.293158257	0.488351302
Trmt10c	1282.150721	1239.233376	1595.994456	1280.185288	1244.544899	986.3538827	-0.231236641	0.488351302
Chtop	4939.993326	5332.815072	5214.810516	4806.01528	4651.554931	4692.625634	-0.130311502	0.488351302
Sh3kbp1	8079.302915	8639.523626	8319.655358	7610.13898	7597.160422	7770.820802	-0.123851633	0.488351302
Gm3739	52.86024	67.95774254	38.70387148	40.65399159	32.58965218	29.19861621	-0.636881857	0.488451743
Syn3	47.63052263	49.88375817	47.56446484	65.44155586	78.82785126	61.88452177	0.507392539	0.488454238
Map3k9	22.61798704	13.19823863	11.64068039	26.40074407	30.17511863	28.40152691	0.845531048	0.488466067
Hyls1	110.9689299	140.0047564	116.1668018	144.8878153	203.7296666	135.1605254	0.39561871	0.488702593
Cdc42bpa	7136.498582	7202.046249	6516.318555	7004.698897	6227.538601	4750.154432	-0.214043476	0.488879145
Rps12-ps1	2.994984069	4.235371827	0.818884889	11.11890655	3.452148886	11.73776305	1.739278752	0.488879145
Exoc3l2	73.30189157	60.58596335	70.86837799	89.99739244	98.97043083	88.62833583	0.436946139	0.488921524
Cass4	112.0831944	67.49110036	50.81607774	34.92886835	40.98450268	69.10446041	-0.657813718	0.488968635
Casp1	171.3842717	137.6256106	115.7653808	124.1404062	111.8883419	77.63889078	-0.438357707	0.488968635
Ank1	17055.05593	17303.57808	19700.69508	12596.76769	12843.31838	19944.59059	-0.252371211	0.488968635
Zbtb17	1174.269839	1102.204089	1428.968565	949.139128	992.1775647	1217.547012	-0.230152926	0.488968635
Akt1	12214.54683	11144.3529	13727.18612	10389.25503	9092.692699	12638.65933	-0.207310228	0.488968635
Sdsl	222.4871637	190.3619566	259.498826	242.0824858	285.9595347	305.4870397	0.309205138	0.488968635
Smtn	6525.415446	6585.151296	5916.282725	7954.442194	6385.568163	7043.02489	0.168473498	0.489195316
Recql4	25.45861847	52.80334158	57.64720567	54.12615537	124.7145962	49.38168476	0.725634987	0.489195316
Map2k6	351.2885326	453.0807043	338.9216246	454.6527187	405.1656224	522.7617943	0.276844981	0.489237797
Ap3s1-ps2	4.018730781	9.463314904	4.878607609	1.106612235	0	2.709677786	-2.211253021	0.489263843
Cdc42ep3	1727.259774	1994.334519	2005.579136	2116.196657	2006.898586	2350.238187	0.176376321	0.489413549
Rnf7	2452.70959	2577.280641	2844.896158	2251.88548	2408.632034	2402.241248	-0.157283179	0.489443861
Asl	280.7436707	194.6011463	228.7515313	238.6161255	315.501306	331.8376158	0.331947764	0.4896885
Pgp	2297.666674	2403.823693	2491.521759	2079.5582	2053.481112	2321.773259	-0.155962166	0.48987736
Crtap	1126.298434	1294.520142	1201.432516	1323.353326	1310.312621	1450.115861	0.17380007	0.48987736
Bpifb1	2.04608233	24.22443987	9.751242929	3.32169183	4.688068648	3.673445454	-1.626029277	0.490154646
Rrm2	156.9809176	127.4070664	173.6078618	162.9690127	210.9616373	211.8038327	0.352753153	0.490154646
Arhgap28	332.9839889	442.4735669	358.7848253	376.45317	267.5970997	272.3632347	-0.308979951	0.490475911
Sorbs3	1991.580336	1579.669283	1585.654274	1204.612879	1635.546385	1551.185867	-0.231501673	0.490475911
Hs3st5	203.0207277	269.8543957	145.517547	337.3515724	256.4554253	222.2622618	0.403163533	0.490475911
Ms4a6d	115.2774478	85.1577503	121.8466696	151.6232032	188.6333317	103.2092153	0.454631765	0.490475911
Smkr-ps	3.364400001	7.631863459	3.52433256	8.795219234	9.777227456	18.13472948	1.36132791	0.490475911
Rpap2	602.4574687	694.3984742	578.4500511	790.0399858	703.4719087	679.3416807	0.213149301	0.490540809
Rpain	342.9227519	272.2458852	301.5953886	323.5453479	359.7779585	428.588426	0.28014197	0.490540809
Ndufs5	8117.489825	7989.606609	8989.507346	7057.990798	6691.055794	8466.051493	-0.175833283	0.49084455
Ugt1a5	54.90852496	5.226678105	14.51062752	2.197063467	18.62395411	6.388781965	-1.462431294	0.490894222
Agmo	324.3423206	323.3132827	152.0052668	235.7000761	208.182615	123.5056342	-0.49325348	0.490894222
Hmbs	1583.646521	1730.910102	1849.540875	1488.563438	1333.07263	1690.852435	-0.194102853	0.490894222
Mrpl37	3793.81486	4094.36491	4308.163998	3404.89083	3129.031766	4146.211145	-0.191216745	0.490894222
Tbc1d16	8482.437851	9276.060317	10304.65527	8582.1002	7564.41493	8831.197558	-0.168063774	0.490894222
Isca1	17319.54109	17991.06627	18939.07513	16686.26593	15816.03219	17087.38513	-0.129574277	0.490894222
Xpo6	2463.799069	2571.06125	2095.880858	3560.666041	2437.663008	2450.517355	0.244524816	0.490894222
Kif5c	129.5906206	135.6890728	136.7774008	221.3526911	190.4728685	123.7723814	0.402225866	0.490894222
Cdc42se2	2042.248265	2088.920273	1967.929115	1820.032328	1764.038096	1918.667045	-0.147970041	0.491069324
Dbil5	5.035331826	5.269273441	13.03905585	0	0	4.526786992	-2.308575385	0.491372174
Mob2	2065.798741	1886.175842	2158.308742	1825.301737	1635.870336	1951.489442	-0.174626625	0.491372174
Rxra	5361.220885	5308.01672	5659.806721	5121.281026	4332.459378	5177.416793	-0.158324216	0.491372174
Pdcd10	979.7891291	1089.604151	1123.734342	1075.624389	934.860499	552.0804094	-0.319450561	0.491378011
Styx	1821.631532	1620.316597	1839.328001	1784.12299	2510.667553	1871.680835	0.223060447	0.491418661
Klhl25	314.1124463	280.9931418	294.3234481	204.5599472	248.6566232	275.7749336	-0.285797283	0.491715352
Insyn2a	2.322121424	2.437478947	0.671130544	4.051653307	3.326059189	13.12726403	1.984639296	0.491715651
Nek10	20.08693091	1.521985788	21.84958152	4.796768627	7.670864297	1.999285311	-1.61737994	0.491810729
Ikzf3	99.34951909	53.6537016	22.32686796	16.28030594	18.19974224	56.16135923	-0.962172864	0.492126748
Cox4i1	66206.44963	67017.83475	73136.94709	58212.13522	54441.39155	70293.22599	-0.173730248	0.492126748
Mtrex	3045.949847	3279.707102	3274.398978	3148.571543	2826.002911	2597.68085	-0.163801386	0.492126748
Msantd4	4200.8773	4297.926551	4879.789616	4165.139485	4128.07278	3674.213186	-0.161281312	0.492126748
Nid1	14806.00769	14123.43875	13459.79687	14839.78695	17350.08094	14894.63245	0.151535394	0.492126748
Fgd6	1152.440442	1279.740031	1256.547731	1512.374684	1441.193543	1242.313934	0.185118542	0.492126748
Foxp2	377.3938478	522.4956974	342.1094671	618.5349886	643.0170306	349.0829359	0.374039599	0.492126748
Pom121	1800.680146	1555.030931	1777.571191	1395.649654	1531.282275	1615.069301	-0.176496959	0.492131027
Npc2	2541.09956	2323.717808	2382.297586	2648.367441	2654.186459	2682.929817	0.140115189	0.492131027
Cand2	10286.49172	10445.66439	11365.20566	10715.49483	11764.61588	13631.42377	0.170044584	0.492131027
Rnf181	1708.476552	1775.303583	1879.375118	1794.711171	2113.415739	2136.480354	0.172506819	0.492131027
Ttpa	50.22648994	23.57635465	115.2200906	24.87616476	26.2578804	52.4502157	-0.878156397	0.492141754
Islr	1049.938611	988.971879	870.334044	940.7395732	1296.046616	1170.259602	0.228391661	0.492141754
Tnik	4954.160994	5012.840756	5141.958092	4746.257146	3999.097336	4799.841708	-0.157665525	0.492466898
Caskin2	4370.15479	4255.438364	4143.872873	3880.696739	3493.693067	4122.255059	-0.151111332	0.492466898
Tbce	1355.376357	1236.026319	1245.812233	1537.226274	1343.486167	1432.908847	0.169109341	0.492466898
Zdhhc16	531.8561158	517.9636575	583.6317571	616.4768558	671.3822679	596.5483667	0.204474052	0.492466898
Oat	12952.43478	13131.74186	14375.04044	11774.07577	11554.83114	13214.14561	-0.146837019	0.49280972
Anxa3	1621.438704	1379.857478	1219.30714	1222.847656	1360.883593	1001.757472	-0.235610731	0.493092171
Prkn	800.0624571	959.7211703	709.2095263	963.5041868	963.2817316	936.9063784	0.215470846	0.493280774
Napa	4426.329387	3977.912338	4651.024839	3675.540248	3877.552441	4151.226173	-0.157506596	0.493739187
Gm28453	4.071196283	4.162777875	0.802962853	7.755067754	16.19664075	4.586746982	1.676559934	0.493739187
Fgl1	57.6507764	22.71493744	35.48593504	14.00226194	28.77544244	22.18464154	-0.830209983	0.493835089
Bpgm	1292.328201	1064.856265	1162.92165	949.042937	993.867217	1124.831293	-0.197050843	0.493835089
Vsig10	433.3572695	433.0422031	403.6003301	493.8926968	517.2469622	462.2304173	0.213646055	0.493835089
Cep68	6080.869142	6329.840438	6691.363402	6132.422621	5268.500777	5825.514835	-0.149136041	0.4938617
Lilr4b	360.7882788	365.6239726	318.036349	415.9422726	524.9846166	338.6258461	0.293338802	0.493881421
Otud1	3812.414318	2803.621419	8277.273603	3098.630655	3239.910354	2844.594341	-0.697704541	0.494179489
Ncln	2858.942232	2994.033534	3095.977273	2457.880016	2400.981202	3033.32914	-0.180825081	0.494179489
Syne1	24254.81268	25542.74177	24673.37942	23157.16455	20976.62001	23760.82705	-0.133347768	0.494179489
Kdm5c	4319.041724	4618.042421	4768.867657	4854.269222	4912.994879	5364.103873	0.142820533	0.494179489
Mblac1	31.45482492	37.67843981	45.22345237	53.91246975	58.16879503	57.38992585	0.563316891	0.494179489
AW209491	823.3944599	806.2288384	1036.024724	776.6154982	731.6083373	789.9889334	-0.214827541	0.494256356
Senp2	2540.815426	2333.945011	2378.641672	2271.537053	2236.534989	2006.146241	-0.155312219	0.494256356
Blcap	2617.275773	2718.707862	2629.345421	2533.32313	2301.809127	2384.35899	-0.141742409	0.494256356
Gm37568	30.93109307	22.29155091	7.376846912	12.22369777	10.29599351	3.624444856	-1.219514033	0.494744267
Ndufa2	5692.593502	5586.477902	5958.478952	4463.772552	4687.036297	5971.10295	-0.188660518	0.494744267
Npy4r	9.161320633	18.80422811	27.38446292	32.92963416	27.94351044	39.28341111	0.848083695	0.494744267
Them7	32.67549879	4.239121397	12.42656985	9.425446268	3.772336292	5.17210019	-1.401294182	0.495041288
H2-T10	61.97455818	68.64999001	86.5849947	54.7422906	58.00281416	37.74078469	-0.534999938	0.495041288
Zfp948	475.0837238	445.1895521	509.2831584	437.0614684	449.3567333	226.4422237	-0.363986132	0.495041288
Cd55b	0	4.488765723	0	15.44804147	6.226685958	2.033389018	2.444746238	0.495041288
Gabarapl1	4729.583179	4103.517818	5523.238163	5205.664615	5373.907652	5764.858131	0.186903801	0.495073835
Coa7	1395.411301	1501.481207	1469.855527	1556.486585	1305.151599	2561.743073	0.311554684	0.495073835
Spocd1	19.33612051	0	1.646105503	0.747766664	0	1.866228804	-2.790236192	0.495140439
Nlrp12	11.43213206	8.749382989	6.176655135	6.685336808	0	1.047648119	-1.925184381	0.495140439
Elp4	917.2126877	1015.569873	1085.47071	1027.76113	673.3087434	837.3781311	-0.252062518	0.495140439
Ndufaf5	897.0856354	1000.921004	1052.039977	815.926054	839.8207168	928.8469315	-0.190625737	0.495140439
Plxna1	4376.359016	5043.520993	5487.148126	3905.186578	3713.039635	5181.537408	-0.219830604	0.495197748
Rab2a	8020.970618	8196.926611	9079.525958	7712.231482	8285.134825	6264.126511	-0.184712431	0.495249968
Slc26a9	9.164721661	6.26672484	2.41553476	2.194707118	1.164421175	0.913871527	-2.064476369	0.495332371
Romo1	1518.121575	1459.412345	1787.199841	1167.648274	1243.870568	1640.425193	-0.23329958	0.495332371
Mrpl3	5227.592342	5449.567638	6219.900788	5299.91678	4485.541774	5226.949889	-0.170692917	0.495332371
Zkscan1	4093.055814	4390.695409	4720.073911	4020.993992	4204.428507	3589.253722	-0.160873752	0.495332371
Bmpr1a	10309.97815	9905.176098	9575.31889	11366.65086	11425.50211	10050.55962	0.140759379	0.495332371
Gphn	2420.478526	2530.635312	2586.837269	2914.353544	2701.558646	2701.585158	0.141721411	0.495332371
Srcap	12387.9724	11218.12344	9469.315665	12754.79581	12167.12486	12317.17145	0.171260293	0.495332371
Chd2	6380.183795	6100.316721	4704.787286	7294.826183	5177.396787	8003.511163	0.252838589	0.495332371
Mrgprb1	1.586422162	4.068932635	6.273792184	12.8253684	9.978529	9.550792933	1.439242556	0.495332371
Pde4a	6659.344752	7502.286775	7447.335204	6089.327405	5644.83916	7326.207021	-0.180876129	0.49562094
Exosc2	518.4108752	519.9422836	538.6020296	446.2298403	456.3337439	469.9792811	-0.200249997	0.496144284
Rab13	123.8936376	106.3017697	142.0953196	144.9727331	166.5718588	165.2394636	0.354248	0.496144284
4930453N24Rik	2304.763355	2407.55373	2998.094122	2262.74881	2407.84152	2057.735572	-0.197144896	0.496530628
Mmp13	50.86641341	44.93650231	48.34894491	42.82705998	29.10354722	18.26176507	-0.683289556	0.496656611
Gm12439	490.8825422	477.6480426	563.9229897	452.3159016	408.4801374	452.9815311	-0.222774611	0.496656611
Ash1l	15497.946	15952.65812	14903.31736	18689.56911	16911.07376	15693.5524	0.146082807	0.496656611
Rccd1	301.9219499	182.6174823	186.1947048	235.273498	330.2801555	300.8031523	0.374395278	0.496667155
Hoxb2	11.89366995	23.25226027	14.8381215	46.71933922	27.05371722	18.7214065	0.890258125	0.496675424
Chmp6	964.3756708	912.6859788	948.8784942	758.9479532	769.7261865	933.1953064	-0.197788323	0.49689111
Podxl2	357.5602837	402.2927258	415.5916186	463.8771954	398.3385653	540.3634044	0.255760587	0.49689111
Trim41	1020.793536	1498.922394	973.2275122	1082.928368	1310.034314	2027.090096	0.34081492	0.49689111
Grcc10	3425.90908	3593.206463	4209.197069	2902.598396	2673.145056	3967.748461	-0.234373791	0.497158633
Arl15	875.5552263	928.6823244	843.2059135	828.3781588	811.6712532	648.0097468	-0.210857746	0.497204036
Coq6	2295.760806	2486.660853	2670.838802	2238.360656	1989.605046	2383.162706	-0.172867182	0.497204036
Txndc5	2595.389276	2413.416761	2625.64317	2400.919006	3337.79073	3036.016617	0.200711437	0.497219566
Nadk	1714.111874	1837.412019	1958.12046	1601.327672	1665.633115	1677.857488	-0.156203293	0.497286739
Mad2l1bp	1087.553864	697.1160193	957.0875862	651.4278599	703.8139335	895.3364261	-0.284233934	0.497491368
Supv3l1	2439.83311	2573.556701	2510.541787	2316.632537	2096.434895	2371.101169	-0.149014685	0.497491368
Mbd5	2985.269246	2899.235975	2585.282387	3497.850334	2945.515706	3076.471649	0.168887427	0.497491368
Olfr976	9.15819511	5.224432074	4.833916088	28.54621168	5.821066747	12.78603842	1.300913539	0.497491368
Gm49356	4.991437651	6.354190789	1.637890672	12.23095681	11.5023008	9.933919954	1.393957135	0.497491368
Slc30a5	1871.812511	1750.57026	1963.13183	1612.524862	1825.947952	1515.428421	-0.174035609	0.497804487
Scn7a	2739.353518	3142.003874	2295.57956	2706.340307	2460.677833	1458.167904	-0.303854496	0.497844368
Gpr156	0	1.044232234	2.415045545	3.291382229	8.148942761	5.481737083	2.242675771	0.497844368
Tbc1d4	11757.60823	13094.25661	14436.15329	13023.4887	10270.72752	11342.71163	-0.181845764	0.498007411
Ism1	42.94538568	46.90642431	44.20421932	40.52557262	111.4926586	58.73398027	0.649843991	0.498007411
Magi3	7848.448663	9105.178754	7638.241552	7015.714873	7362.595161	7706.621358	-0.154954287	0.498441025
Iqsec1	11041.27255	11322.43489	12189.97372	9440.987629	9984.089228	11529.0089	-0.158702124	0.498652638
Cntnap1	356.3691734	297.7745846	201.2120007	259.4525595	170.5504164	223.5154963	-0.384699365	0.498740568
Ift122	735.107564	755.2344393	980.7372915	878.9010668	954.8938297	1069.811484	0.232027659	0.498740568
Hs3st3a1	61.08319766	55.36393674	86.97684297	35.12166076	53.56009245	49.33824712	-0.56353303	0.498956435
Nyx	63.14117649	69.97428981	61.18839788	49.37719737	50.07138635	35.64423988	-0.527993565	0.498956435
Fundc2	6874.285921	7620.021755	7802.150486	6671.209008	7334.216912	5796.974004	-0.171414717	0.498956435
Mpped2	1338.408957	1219.508564	1306.990259	1188.626641	1081.461177	1177.157281	-0.1650877	0.498956435
Prrc1	2217.611361	2518.770244	3032.283195	2808.828806	2766.028882	3445.756606	0.215343535	0.498956435
Hoxa4	9.140963486	3.138090302	1.61381835	19.79029079	18.61859765	2.735245422	1.57307667	0.498956435
Foxj1	4.068700163	7.3146458	6.446067399	1.09804741	0	2.738864572	-2.16714844	0.499089401
Fbxo22	1902.930641	2080.616881	2104.660838	1764.048742	1947.936987	1747.662599	-0.157753908	0.499089401
Kif2c	31.41016215	3.906673234	35.6586371	44.37101393	35.68985111	59.64283714	0.995912239	0.499089401
Rasgrp1	161.6495655	57.13972522	29.08554632	57.04606284	38.98834472	44.12811336	-0.823288225	0.499362147
Ptgr1	100.6772811	86.75702363	92.69790983	116.4344037	129.2074382	117.7483359	0.37462085	0.499362147
Rwdd4a	2746.028048	2733.642468	2940.019268	2379.571302	2344.227643	2791.680829	-0.163841517	0.499373122
Arel1	5655.089468	6426.794811	6284.599521	7300.824428	6198.775251	6969.855981	0.15642009	0.499373122
Pdxdc1	7095.642714	8034.064638	8166.36695	8232.759116	8157.424864	9729.044633	0.16512125	0.499373122
Card9	79.71280049	51.25953286	78.89712048	47.77395893	54.983662	41.4056196	-0.540361116	0.499598855
Eef1aknmt	423.1829593	513.4874719	433.294078	493.3447334	535.5398511	573.5276028	0.227818973	0.499598855
Tmem198	21.24281675	9.907480418	3.820266846	16.22330934	47.76048086	15.8581951	1.163876934	0.499601265
Cfap126	20.66678659	31.2201753	38.28024097	48.19920635	30.86855608	70.07635151	0.717619571	0.49978727
Rbm34	318.0377414	347.0018316	308.862049	439.3610048	407.8354108	322.7790385	0.265340464	0.500043071
Tmem68	496.6079713	604.7297866	549.9501085	543.6131147	477.9797223	303.3732008	-0.319975146	0.500156187
Triobp	1256.904875	1142.473962	1089.776719	1012.604807	960.9963117	1102.562731	-0.180843482	0.500172266
Fryl	7076.207961	7634.656963	5769.912935	8484.005664	7852.653564	7039.657228	0.190904338	0.500172266
Cspg5	59.08404809	39.08718578	53.11267727	71.97956289	80.29375954	64.14254247	0.512823425	0.500541476
Sft2d2	2874.841497	2913.12491	2850.74573	3062.120484	3396.519047	3065.26715	0.14055634	0.500561759
B230217C12Rik	42.17574599	36.82861263	21.7125194	28.35114469	17.99604817	10.07880661	-0.864630891	0.50087231
Tspan33	70.42358737	78.28875082	60.64924061	54.50459142	43.71549269	49.35993945	-0.501860861	0.50087231
Pcare	6.110214607	11.48855849	7.246211946	10.97300476	18.63104424	22.84812865	1.086323471	0.50087231
Bbs1	422.2187105	481.2074184	355.2637027	597.8600271	480.9830462	442.1451135	0.273220118	0.500899304
Syt1	12.32244851	0	9.115577483	0.512581988	3.492418995	0	-2.632693391	0.502048912
Hdac8	200.695643	237.0600454	227.2565618	260.4232958	280.7062093	260.3162029	0.26860906	0.502048912
Rps7-ps3	829.5763519	680.7826352	740.4371819	806.1709874	997.8946074	813.5927481	0.217094198	0.502493479
Klf6	6517.346784	7766.254883	6110.310927	5535.91425	5701.451234	6689.642864	-0.185861902	0.502564233
Ints13	1575.17274	1544.626585	1452.255626	1374.0772	1437.493445	1280.941938	-0.159879333	0.5026132
Them6	507.044715	484.1848278	346.0345717	330.8270967	367.7591463	397.6833538	-0.284133558	0.502618774
Gnpat	17783.44499	18203.6075	18852.2616	16046.83575	15130.53771	18287.06802	-0.148751689	0.502618774
Dgkz	3032.694383	3055.522477	2444.824353	3128.863868	3285.23961	3202.20657	0.172913833	0.502618774
Zfp1	426.5952684	472.0063866	479.4985152	528.5298508	491.2596406	580.6629531	0.216810653	0.502618774
Amt	141.3657262	136.7362736	154.1384682	200.2909732	180.874129	160.9021421	0.322168052	0.502618774
Slc50a1	651.7086631	593.6362434	595.5482253	624.9670422	737.8584407	760.4394434	0.206681822	0.502656199
Rnf219	383.7374873	502.5103428	378.488136	306.8656081	415.8150735	310.4519544	-0.292763681	0.502864511
Chtf18	95.39635084	85.3709552	81.43624575	108.5372828	107.95598	126.1687586	0.389185162	0.503006759
Angptl4	235.5305566	184.436967	455.6789271	618.1562424	235.9483824	409.0421709	0.527282198	0.503006759
Hmgb1	7935.008323	8026.150803	9104.361144	9459.146539	8854.093571	9341.869992	0.14173233	0.503309643
Esrrb	2014.192306	2230.408103	2422.370909	2475.191467	2345.267152	2673.213284	0.168697416	0.503309643
Epha7	762.9622315	736.3737674	537.4092177	814.1688217	725.0775697	878.1124535	0.248834874	0.503309643
Gem	274.4582377	240.3531074	315.8846128	188.168831	288.6998742	172.3607988	-0.359588144	0.503441674
Zfp563	824.6381257	712.4728553	742.7748474	775.7739984	589.4134077	569.9248417	-0.237105184	0.503469829
Gpr162	34.64881641	59.20707277	44.52501033	29.34431704	25.44297009	32.3797404	-0.644130857	0.503700126
Gm14406	24.34436948	14.64421549	0	6.597518394	0	0	-2.569896492	0.504336974
Rp2	908.9276584	1003.143277	1061.369923	962.7250965	846.8845705	782.0780178	-0.198966144	0.504336974
Gm5837	23.35184711	0	1.615384916	1.10045697	0	2.734468962	-2.66456756	0.504426413
Rida	408.8844037	338.706571	390.0653617	349.5337599	294.8046052	313.437914	-0.248639058	0.504455166
Myorg	926.3065083	932.700659	919.2967604	1023.762513	1002.51751	1082.084774	0.162536049	0.504455166
Enox1	42.0217584	47.4933986	30.74773955	29.52163587	104.8989629	64.4843316	0.726331084	0.504455166
Nrm	48.73319927	47.08179297	44.39403361	63.78671671	54.68686864	82.02929401	0.521142419	0.504722229
Ube2d-ps	1023.652709	1080.144555	958.2884703	1111.742669	1060.717169	1332.359966	0.196234409	0.504931422
Tspan3	9316.990436	9957.956389	10546.50531	8460.75049	9234.806029	9366.152651	-0.140141495	0.50516799
Npat	1074.762267	1142.639932	1089.814687	1354.158982	1375.449915	1066.90668	0.198233764	0.505366341
Cpne8	524.053961	718.2022516	574.0531919	1093.91426	767.7306212	486.2628738	0.369114189	0.50563032
Phax	924.236464	875.4835624	1130.055038	1039.751826	1055.654809	1340.947731	0.229631665	0.506097028
2700099C18Rik	12.31482524	4.878943724	8.385005388	19.50971376	23.94932061	11.010406	1.092609406	0.506097028
Plcxd3	10.67910012	1.256248351	3.049180153	14.77256555	15.62451477	8.94742761	1.44453566	0.506097028
Gsto2	39.10084885	51.26665474	52.89788304	26.00471771	34.03807519	33.94590916	-0.610678658	0.506140697
Nxnl2	17.65415854	14.46508437	5.769149735	28.77966784	23.91590546	20.12950753	0.958383518	0.506140697
Olfr432	40.72875439	34.46862927	28.18315049	83.40392507	51.23347924	31.9831525	0.687926487	0.506224352
Clhc1	21.9175077	10.92882502	1.296637191	5.697553318	3.0179544	0.788686081	-1.795083588	0.506378089
Fbxo16	26.34477443	30.12463785	34.46003302	31.49289137	8.24428248	12.01399552	-0.924876559	0.506378089
Babam2	1262.60236	1364.156662	1539.370959	1472.984215	1491.003123	1816.74616	0.198553512	0.506378089
Ddx11	154.7767483	121.2593861	143.1248871	144.6169027	196.2600912	195.3296349	0.353265121	0.506378089
Fbh1	4622.031209	4975.993545	4575.625114	5272.642258	4720.67667	5858.884067	0.161819733	0.506386475
Gm18706	27.35952241	38.75516029	29.1044572	18.72284345	20.93368307	17.28733357	-0.742523273	0.506515704
Ephb3	1060.918996	1179.023644	1124.659457	767.5773508	863.7922209	1194.283549	-0.250870139	0.506554496
Pdcd6ip	7559.06653	6580.804392	6886.551198	7485.540674	8871.205996	7245.027345	0.166589242	0.506554496
Klra2	20.32306474	33.46357437	25.81077299	15.38695349	17.45705796	11.85786127	-0.837213017	0.506636532
Snap25	5.400573901	0	20.17088116	2.001036213	2.666508079	0	-2.504176407	0.507111925
Ttc39a	110.5712257	120.9295904	153.6650578	179.1572865	137.2949642	181.9895068	0.370313356	0.507111925
Gm6545	3.04837775	4.183012124	4.839627632	3.297269855	17.45693985	12.76969676	1.467345326	0.507173267
Naa35	3484.376394	3226.674861	3886.216926	3858.889411	3645.174174	4482.95317	0.177797674	0.50722246
Rab4b	497.1303101	380.878187	459.4741179	610.7340949	488.4877483	495.0020961	0.251094953	0.50722246
Slc9a3	44.94210042	102.327161	52.52406077	125.4416487	51.02408014	134.0753488	0.656659875	0.507376003
Cep41	166.1475634	192.6221324	216.2751107	150.4043528	140.0390201	168.2896754	-0.325781522	0.508164102
Tm2d3	515.0951644	515.3342339	575.6013444	439.4804098	398.113306	525.3877723	-0.236274942	0.508292491
Gnrhr	5.056844867	9.337623263	2.649234495	0	2.869171946	0	-2.530763469	0.508366888
Tmem102	11.18051887	8.36466208	8.870592378	21.97724435	13.9665368	20.071708	0.982811092	0.50849781
Pglyrp2	13.82740338	3.944829332	7.162019073	1.658070894	5.467757066	0	-1.966451124	0.508669125
Ptpn22	84.5306024	56.44030336	54.72688411	44.96690769	51.3114528	37.90612629	-0.551213214	0.508669125
Cacng6	96.24590854	105.2179335	144.2033035	99.68271507	70.72695707	84.31209398	-0.439539394	0.508669125
D830030K20Rik	195.850179	181.8909076	145.1851917	146.583202	136.3620379	129.6477198	-0.338987584	0.508669125
Gm47924	4065.684205	4125.851398	3257.773775	4163.442945	3109.683387	1793.621167	-0.336800853	0.508669125
Ormdl1	864.2593137	863.8889795	971.0207478	801.0666894	902.2702392	487.5741745	-0.302742021	0.508669125
Tmem30a	7769.885043	8038.150514	8311.137627	7469.188584	8140.166263	3981.641137	-0.300188963	0.508669125
Uqcr11	15629.62594	14990.15717	16246.69619	12281.10931	11562.78445	16777.66465	-0.206203478	0.508669125
Atp6v1d	5134.196074	5152.036986	5757.927191	4963.736497	5214.227701	3932.204428	-0.186069273	0.508669125
Timm21	1958.62572	2405.418455	2319.584684	2034.926842	1856.326929	2035.916652	-0.173130912	0.508669125
Prmt7	1881.768556	1725.287057	1799.291496	1655.950308	1447.391217	1713.683382	-0.165856686	0.508669125
Selenoo	953.2312853	969.3140276	953.1977063	840.7298301	838.5323107	887.5555312	-0.163424284	0.508669125
Bmp2k	1488.523666	1550.171257	1584.323632	1709.238387	1978.746088	1553.89046	0.180332336	0.508669125
Zswim4	786.1063123	699.7962414	711.7949013	778.0405941	813.9244018	919.330507	0.193493848	0.508669125
Ccdc96	21.37601256	31.34072274	28.99576484	34.02776166	38.42214569	57.55379485	0.673532826	0.508669125
Xkr4	39.97799682	21.97972698	25.91008056	43.68138166	65.01512049	33.76728629	0.693974476	0.508669125
Lrrc4c	38.17474766	44.10452169	31.38629445	162.8695481	24.68118936	34.26132464	0.908514918	0.508669125
Junb	1490.727185	1335.389953	2469.726673	2189.310678	2268.265366	2033.204276	0.292659415	0.508744051
Dnm1l	12432.82572	12702.55845	13305.72061	12090.64091	12324.83991	10147.87731	-0.153523916	0.509102335
Kbtbd6	5.087831722	9.404036192	5.639618685	15.3711586	12.80631247	15.52575493	1.126179359	0.509795293
Ergic3	1608.866406	1521.163099	1913.350254	1686.456089	1829.153972	2397.969321	0.229655091	0.50989232
Cxcl5	9.300882606	8.515342979	6.568832819	31.12388445	17.25508501	6.493930297	1.171207423	0.51013507
Hp1bp3	8844.832446	8882.683781	8834.96289	9412.03038	9312.77491	10238.0095	0.124921455	0.510452579
H3c6	180.9763195	145.7808933	203.2998076	187.5365581	235.9525294	243.3612352	0.329571066	0.510452579
B4galt1	8556.721116	7683.579606	10414.67659	9510.104322	10760.88436	10032.66058	0.18489555	0.510453949
Prkra	774.6331842	840.7130656	839.9735197	843.9636177	936.1072391	1014.419475	0.186954467	0.510453949
Pde1a	493.1530821	361.8430416	350.5499663	538.9624404	541.9770527	396.0911085	0.293026094	0.510453949
Lrmp	111.5787853	137.7731095	117.6534531	114.4366835	84.54365724	77.55333384	-0.409019686	0.510942391
Tdg-ps2	15.22357099	24.098723	18.59679941	0	9.312955433	12.7569687	-1.381127681	0.511116866
Orc4	1812.997571	1832.482276	1830.6618	1845.936516	1669.634308	775.1530355	-0.353206315	0.511116866
Prl8a1	581.0890636	536.5436769	564.7317689	569.4263479	464.3274553	367.5083497	-0.26539093	0.511116866
Rnf115	1492.968308	1434.176184	1766.973457	1779.757607	2037.600968	1584.394332	0.201460654	0.511140036
Slc16a5	52.02709088	8.281060112	2.554612519	14.48652131	0	3.024047998	-1.834701591	0.51115392
Oas1g	74.69608701	49.59394578	59.98171549	53.97983898	31.9232309	37.82857099	-0.577029467	0.51115392
Peg10	132.9522983	152.3104955	185.9179737	123.1434842	146.0767793	87.36799307	-0.408141059	0.51115392
Cklf	237.1324752	185.7503242	218.5666098	203.5649507	163.9910072	141.883997	-0.3341271	0.51115392
Fdps	671.8989143	650.0701486	765.194545	548.1734236	580.060333	671.2781647	-0.213743635	0.51115392
Cmip	1047.952886	908.8440126	968.5656687	807.7664444	960.1424109	785.2215128	-0.197194658	0.51115392
Lrp1	24746.62062	22102.17885	20049.30754	22397.03096	28910.18528	24610.07582	0.182464331	0.51115392
Arfgap3	730.9910179	787.2424682	723.5427332	790.1059289	944.9808947	823.1065647	0.190851874	0.51115392
Grm1	2809.497945	3521.309444	3025.731445	4061.612447	3010.748773	3704.851206	0.204095338	0.51115392
Nek4	931.3053641	1009.273507	822.4206896	1235.315493	1129.487598	878.9790795	0.231208798	0.51115392
C2cd5	1407.629728	1777.926884	1163.096701	2074.945431	1581.784973	1540.27228	0.257708222	0.51115392
P2rx7	439.5992793	344.2390415	262.3944173	498.9156952	378.2949982	423.2389119	0.316317849	0.51115392
Morn4	36.27247768	47.93829013	77.31128459	54.28425813	82.11678515	110.331351	0.607926732	0.51115392
Megf11	45.80283369	27.9646174	57.95550737	40.73302672	62.08157308	113.8460214	0.68522513	0.51115392
Fndc7	4.153072745	8.298869585	8.719880959	22.7040362	7.760409159	18.43039377	1.17376132	0.51115392
Hps1	75.87846729	80.45002666	118.3079049	98.77153126	111.0292273	171.704412	0.472899744	0.511289976
Hsp90aa1	19189.35933	14796.85494	26160.30633	14283.49059	15818.85382	19711.77004	-0.272024394	0.511591381
Elac2	1624.997166	1796.605474	1744.318177	1746.472925	1901.715823	2191.223371	0.17728536	0.511905975
Fam184a	56.09679191	72.39150751	69.27893554	115.8930146	101.0585036	64.06716185	0.498711755	0.511905975
Gm8281	73.18422592	62.73364714	60.47950077	37.3603162	43.0638803	55.65517663	-0.523677872	0.512436579
Ap2a1	3664.298456	3676.932233	3875.233019	3583.609905	4408.061323	4670.514782	0.17500306	0.512518822
Olfr755-ps1	7.083617702	13.62724034	2.428087131	2.204897425	3.48775305	0.908766863	-1.823153522	0.512676389
Tcf4	14165.30278	15362.12988	12755.04879	14457.30309	11522.53333	11242.06084	-0.183882958	0.512676389
Strbp	1349.550372	1549.210528	1418.172723	1950.68444	1655.548916	1388.482406	0.210434003	0.512769398
Tfcp2	1885.003775	1826.474725	1381.062873	2123.345965	2046.106488	1740.983282	0.215327643	0.513458813
Sema4a	302.6092185	178.7848259	159.4022805	175.1774399	181.3365403	117.5661557	-0.436893619	0.513463034
Gm18068	74.58029477	96.66556188	49.53819778	61.91615566	45.29119436	41.65872875	-0.566421813	0.513475126
Nudt8	2341.179393	2517.594587	2428.031559	1805.202661	1923.265692	2569.377794	-0.209768443	0.513475126
Ripk2	377.0984889	354.6926244	301.220445	300.4390726	314.16403	238.8926621	-0.276128733	0.513823001
Cacna2d1	25613.11374	25971.74972	28004.97743	31554.64199	32148.34375	25490.87349	0.164318803	0.513823001
Rtp4	395.6020641	360.7761498	399.0739747	372.6229748	320.7672651	277.487478	-0.255076677	0.513910732
Ccdc122	60.30410537	48.02164095	41.4683485	71.93327833	88.23694824	55.6777961	0.52693828	0.51408918
Mfsd7a	161.172547	155.2346	112.349089	149.8860433	163.0451541	255.565275	0.409594759	0.514136584
Swi5	3838.426659	3929.861775	4446.831343	3388.825314	3560.46429	3977.514398	-0.160784062	0.514209215
Gadd45gip1	1429.111029	1470.504706	1584.449417	1191.615659	1132.663278	1551.108229	-0.209716197	0.514358001
Pnrc2	3498.100042	3945.898836	3935.234097	3643.89087	3546.017974	2872.347825	-0.177814438	0.514358001
Gpd1l	5851.382884	6049.315876	6472.03738	5248.337158	5383.414812	5998.596401	-0.143662792	0.514358001
Nhej1	123.6129295	126.746745	108.3416699	129.9675696	137.2286651	199.2425324	0.383867639	0.514358001
Gm3468	41.67442176	40.77683035	35.48125717	29.66844909	24.44167225	20.98477072	-0.652741145	0.514371661
Nhsl2	1408.480896	994.5398038	1075.02136	985.8086276	1068.493862	913.1430121	-0.227165916	0.514657817
Mto1	1928.621749	2047.654143	2141.589752	1911.623711	1687.554763	1890.91999	-0.156203997	0.514746263
Clcn4	8003.599281	7949.714448	8333.805339	7357.509565	7520.517892	7519.048212	-0.116952958	0.514768612
Klhl7	3800.48064	4005.506076	4490.354556	4071.321994	3564.43483	3263.006101	-0.174498265	0.515070938
Snrpb2	889.7930708	930.7665766	1037.086534	907.6721182	910.0483228	403.0852274	-0.367440865	0.515918736
Paxip1	1367.284195	1296.624202	1219.430027	1447.683141	1385.214306	1494.465997	0.157039758	0.51620088
Igkv8-30	1.002695175	1.066628198	0	0	0	19.1134571	3.2539869	0.516351663
Gfm1	14763.22555	15434.12539	18576.35171	14293.98152	13411.15423	15647.38747	-0.170011381	0.516484745
Mrps9	3639.079719	3608.056915	4378.332314	3457.838967	3249.450745	3652.692133	-0.166421403	0.516484745
Zfyve9	5213.133468	5352.791971	6069.433466	5083.649299	4827.979614	5142.121982	-0.144266469	0.516484745
Gna13	4115.000234	4108.89307	4417.317828	4515.609669	4959.699004	4439.888372	0.138264953	0.516484745
Cnp	403.9170083	365.0776806	368.9288382	389.256815	481.7465865	464.5974927	0.231513252	0.516484745
Gm11620	13.21120343	5.228405006	3.226101778	2.197987218	1.163830716	2.736654393	-1.80684448	0.516704158
Vmn1r213	36.45455201	36.44191373	20.88868668	57.37324947	56.97755759	34.35092064	0.660170756	0.516704158
Tmem267	760.0625472	936.9627992	1070.409087	1139.534912	790.3079841	1513.291299	0.315293867	0.517111756
Odr4	1910.860769	2042.93418	2177.097051	2360.48921	2211.881512	2225.969949	0.148724702	0.517154705
Slc2a13	96.90004786	83.75779453	47.28313533	73.52246676	157.4313413	104.127277	0.560901897	0.517214159
Nup62cl	7.426215676	10.47732743	1.348172385	3.855653312	0.648666372	0	-2.308062107	0.517321701
P2rx5	922.5851616	868.0334532	1007.402386	915.780662	1089.117532	1232.707842	0.210629118	0.517321701
Calhm5	114.0647229	168.1443974	223.010367	192.0184022	259.6743861	215.6988423	0.397765759	0.517321701
3110082I17Rik	68.74525639	114.7691199	110.8007039	115.4123042	134.8680156	143.965107	0.420713905	0.517321701
Fbxo10	1249.50251	1455.81701	1132.4927	1435.898463	1302.002538	1709.220043	0.213976034	0.517346321
Smurf1	3004.895335	3034.981253	3287.253706	3181.363526	3500.298733	3647.166541	0.147168003	0.517569901
Fam243	5.084751524	4.178564235	16.11022715	2.195430524	4.654825653	0	-1.932751619	0.517772683
Rwdd2b	351.8090192	337.5484937	366.8666255	392.1909722	409.5816133	425.4978997	0.216262126	0.517772683
Ptpn7	174.5706336	140.1820179	147.4980304	123.7181628	132.4167378	108.4725913	-0.344186999	0.518095479
Cyp1b1	775.3241287	519.9828595	663.2744609	594.889963	613.4630741	348.3491917	-0.333069735	0.518156349
Pgd	1590.668961	1627.138957	1856.007594	1745.34497	2093.900957	1891.081057	0.175031059	0.518156349
Tjp3	15.61737039	3.348818369	10.05529192	2.345907975	4.785760557	2.926763386	-1.544256311	0.51835545
Gm6641	12.17642582	7.326235878	4.845249729	16.50345179	23.26769393	11.84268348	1.08878999	0.51835545
H3c4	99.41114445	64.90076568	97.73669171	75.93263557	138.4323442	155.7351774	0.497965021	0.518451162
Sccpdh	3003.493462	3352.244537	3548.841791	3725.211757	3774.357137	3495.038762	0.150220298	0.518754187
Abcg1	596.787966	532.9525706	659.2764939	593.8497163	689.0539041	832.331988	0.242209956	0.518754187
Gm13238	10.10224885	5.246394987	6.484081822	14.34958772	30.21380299	6.351881419	1.213812083	0.518754187
Neil3	189.818685	176.5053061	96.8031144	214.9679	257.9387505	154.9509792	0.440907068	0.518821126
Adrb2	277.5711112	256.1190109	201.5497018	216.4234208	213.0072358	156.0577397	-0.329238492	0.518958563
Gal3st4	19.14809602	37.65995475	5.420915602	14.09497402	6.532729227	0	-1.569434052	0.519469814
Cntrob	249.0183947	258.4835661	267.8772038	290.4913691	370.7666919	277.8559903	0.270422466	0.519469814
Ncapg2	215.0254168	321.4317766	372.8820801	436.5199457	489.6528936	264.1299875	0.387823017	0.519769888
Kcne1l	9.139653838	6.27670299	2.421014709	14.29450214	13.96344408	12.76283958	1.217719534	0.519788371
Lrsam1	1058.340932	1051.019529	953.9232747	979.25072	1104.609337	1567.678308	0.253718225	0.519808251
Sod2	56038.94298	55720.88639	63540.98175	48297.17413	45229.85969	60847.66375	-0.183423491	0.520074105
Ppp2r2d	2448.261395	2266.116616	2646.000293	2344.975969	2144.224347	2118.805296	-0.156171441	0.520462085
2310057M21Rik	1197.439612	541.878011	1521.608985	734.6766275	679.5115139	1026.09205	-0.417022932	0.520657194
Stap2	725.2672538	885.3846467	700.3415183	605.54802	619.6590768	749.3497827	-0.225048659	0.520657194
Fktn	3810.968815	4067.412923	4282.90554	3826.149341	3806.421143	3322.269228	-0.151196629	0.520657194
Atp13a3	6626.780874	6864.805218	7196.074864	7780.468134	8468.605596	6806.375726	0.15627294	0.520657194
Bcam	12172.70919	12089.17029	12190.71182	11846.69551	13510.67715	15426.50537	0.162063609	0.520657194
Cobll1	9795.792635	9957.55708	11239.73475	12096.57103	10096.71647	12586.34816	0.166233188	0.520657194
Nelfe	487.5674774	454.6557458	607.3903621	517.8591666	613.4837514	727.177962	0.261695679	0.520657194
Sntb1	518.3587228	475.5529752	401.0982899	435.9443377	632.381508	614.6429154	0.271881776	0.520657194
Magi2	1205.850168	1460.567064	1019.720633	1838.328334	1246.234768	1331.718772	0.261088262	0.520730854
Ccrl2	1492.572802	757.064706	817.9831135	697.0776166	732.0332974	978.1640298	-0.348663895	0.520745087
Ctla4	100.4962843	143.4394492	111.3994471	93.30800555	100.3573294	73.17751408	-0.413701689	0.520886561
Ctla4	3.152218496	0	10.92666609	0	0	0	-0.413701689	0.520886561
Gga3	1513.622909	1453.148271	1298.707722	1141.462572	1154.1248	1431.45479	-0.194290267	0.521496593
Clca3a1	150.8310774	100.0631402	79.12378666	140.5279744	148.1090501	151.9444112	0.421136504	0.521953312
Cyb5d1	687.3786654	650.3206188	756.0103956	783.9624507	797.0251793	793.4089609	0.180542924	0.522085114
Wdr20rt	21.35477776	11.4982344	6.44880236	29.65885555	22.11632602	22.81847875	0.935025932	0.522459135
Fhl3	465.9715432	426.5637893	511.6540556	440.742781	588.2505118	654.0741466	0.261441502	0.522474377
Fam171a1	1558.338874	1672.812119	1490.715104	1560.72744	1876.241707	1889.578596	0.17433073	0.522878267
Cnn2	2145.118877	1940.853958	2334.026147	1459.628809	1909.097449	2142.636488	-0.220031899	0.523121957
Atg3	1355.100194	1300.380825	1447.800757	1531.979094	1512.685242	1508.309316	0.149438942	0.523251111
Ccne1	57.45182337	24.88010045	35.17896359	63.05443001	51.93296568	64.23542635	0.610995769	0.523251111
Tnnt2	324529.7268	319102.6181	357588.3541	346037.1088	355529.9242	404542.8448	0.143735189	0.523388391
Hal	26.81282074	36.27583331	7.514897135	2.39734	24.35329507	0	-1.649140806	0.523548016
Sdr39u1	3006.900672	3194.113727	3252.492377	2625.328955	2663.396816	3166.927307	-0.160609883	0.523974419
Rassf5	197.1442414	162.0376032	172.7315323	118.9998297	155.866766	148.3697114	-0.329302046	0.524008797
Marchf6	20890.84343	21685.71483	22539.21125	21278.2082	20157.69875	17156.47154	-0.15238141	0.524268655
Kcnmb1	97.74168664	86.69759826	90.99695123	61.45892523	52.39689337	85.89184392	-0.457709387	0.52462695
2310033P09Rik	366.2594683	386.2266961	390.084954	392.8202344	445.561589	500.0668776	0.229219191	0.524631952
Dguok	951.8755334	1114.141751	1171.816245	910.931387	865.7684694	1044.614964	-0.198071703	0.524640678
Pakap	17024.21382	14826.93555	16486.10395	14501.96369	20832.78388	16815.36391	0.363615333	0.524640678
Pakap	225.3872698	311.466943	173.1765656	362.083848	304.4841186	246.1168893	0.363615333	0.524640678
Pakap	5582.130567	5282.700789	5775.902219	6383.476725	7089.055434	7333.751688	0.363615333	0.524640678
Frmpd1	12.80323098	4.924374069	70.51761882	2.365926701	10.98015016	18.67155566	-1.392301477	0.524655642
Il34	155.6492727	152.5478581	153.7325019	107.8362563	132.8839469	127.5684128	-0.327924397	0.524655642
Srsf10	4342.502556	4492.24986	5125.903602	4491.333913	4434.753313	3083.174587	-0.217651292	0.524655642
Vps8	2999.622839	3109.178448	3629.955601	2708.842499	2639.937142	3243.257395	-0.18081996	0.524655642
Nde1	1868.30123	1989.157593	2209.76742	1708.974322	1802.69714	1912.097254	-0.161942612	0.524655642
Aup1	2001.344462	2076.223075	1860.890716	2105.333146	2111.744774	2394.26274	0.155784782	0.524655642
Slc39a1	4929.504936	4482.939188	5985.479066	5226.064524	6043.767657	6290.393081	0.18938596	0.524655642
Umad1	495.2118665	582.9918908	539.5412418	548.9928123	785.484466	588.6587115	0.248484086	0.524655642
Slc35e4	283.9206273	265.399992	299.6985618	263.5006908	392.3511402	382.6457007	0.290357748	0.524655642
Haus7	170.5295782	141.6924218	168.9160266	187.9564596	181.2402158	227.7313944	0.312174841	0.524655642
Arpc2	6515.348074	6230.590428	7340.773755	6886.274855	8252.546911	7309.402077	0.160131157	0.524707636
Scn4a	3758.685645	4276.245647	4243.450917	3868.487933	2958.724705	3939.373365	-0.189344988	0.524909722
Ggct	714.8947691	808.903524	972.5780449	641.7118598	618.2673371	840.0860563	-0.249635088	0.524950638
Brd9	1562.079558	1603.683745	1464.233733	1815.453176	1716.56814	1615.863022	0.152993164	0.525096756
Taok3	875.9860178	968.6495938	630.9974604	941.5108313	996.2374858	981.3033907	0.240447019	0.525096756
Rps6ka6	16.31621348	19.86356896	20.78562057	36.2756876	40.8185803	20.13438604	0.763167981	0.525096756
Xlr3a	19.60493984	18.87017436	65.2866136	0.501954185	36.45334395	4.506926236	-1.482835373	0.52520733
Gm14860	0.999544242	5.287287314	1.63568626	6.668170693	11.53947867	6.314245378	1.64591187	0.52520733
Ssr2	1668.738387	1828.322618	1945.849928	1464.097523	1570.642932	1783.379331	-0.175665815	0.525257083
Zfp84	1300.134347	1325.553124	1488.194434	1256.639595	1205.120721	1222.559761	-0.159762502	0.525606679
Fgf7	69.16323136	48.3514099	96.45345918	47.69730017	57.55237327	40.522135	-0.557589703	0.525662826
Ttc30a1	444.8510211	494.1217087	550.0871213	443.439145	421.4855576	417.515581	-0.216959357	0.525662826
Cdc40	2276.547589	2512.993402	2504.244927	2299.181867	2215.286611	2079.347443	-0.145983495	0.525662826
Saxo1	1.015346143	5.226014588	10.48073907	2.19707673	1.163035841	0	-2.357377928	0.525786222
Hspd1-ps3	16.25296736	5.228291617	2.419677763	3.297043898	0	2.7355536	-1.96168529	0.525786222
Rps6ka2	4822.655623	5239.516909	4783.532154	5058.200371	3604.692517	4359.260104	-0.189134327	0.525786222
Mrpl11	2044.090903	1908.878335	2138.068413	1810.823556	1710.682303	1950.646249	-0.154375069	0.525786222
Prep	4681.162114	4629.339069	4949.152408	4697.680617	5471.351618	5663.859479	0.150989479	0.525786222
Dmpk	24129.23052	25465.92087	24753.57525	25172.08806	25908.20189	32120.89186	0.162364383	0.525786222
Sema3a	151.349311	159.5699249	145.1409661	215.8415195	176.0724585	172.6895085	0.308380026	0.525786222
AL731810.1	361.3330407	270.2551748	239.8392795	439.3482907	306.4461557	338.3377836	0.316223009	0.525786222
Phb	12421.29098	11875.82073	12712.73836	9747.538329	9080.881481	13316.14955	-0.203287887	0.525956799
Taf1a	1014.789161	991.2671131	1085.291391	874.3049662	950.5320482	934.6053687	-0.164344888	0.526291639
Spag5	104.2117503	76.84991775	78.93991832	142.9008448	103.4945022	101.7717294	0.419055502	0.526583815
Lypd6b	8.13544067	5.226362993	2.418230245	4.393789875	24.44457713	11.86598435	1.376712969	0.526793633
Scarf1	690.6684502	791.0553471	600.8215572	609.6835036	529.9576153	640.4365171	-0.22438591	0.527023947
Ago2	11334.62805	10604.48266	11339.82122	11856.39086	11433.25696	13345.96305	0.138604939	0.527295456
Gm42669	1578.38357	1456.093852	1098.497849	1968.962808	1507.482779	1422.526101	0.245720385	0.527615839
Saraf	15247.94126	15387.45654	16486.49874	13296.54846	13170.67818	15942.5543	-0.151933374	0.52764742
Fads2	544.062571	465.1403812	337.2593269	318.2785225	402.7417157	374.6523087	-0.295857218	0.528226589
C530008M17Rik	129.8854035	154.8126214	104.929282	224.5001836	166.0291086	126.6954457	0.409413093	0.528243194
Colec10	15.27659111	6.26796031	4.026724165	0	5.823062025	0.913998247	-1.948010698	0.528245558
Timm50	1562.722449	1723.077443	1783.584538	1319.689337	1380.401784	1729.37708	-0.194187941	0.528245558
AI413582	135.1095506	101.1003499	110.8564614	130.790324	165.3197656	147.7861238	0.355592821	0.528315766
Gpr137c	477.1930856	542.4492298	556.7155382	756.2569626	705.614637	458.0212858	0.282580116	0.528793799
Gstt2	191.6408705	207.8454958	174.2578189	324.5939042	195.5709084	210.2475257	0.348102047	0.528793799
Fhit	55.86830058	48.7140608	50.89729377	60.8661961	73.0644574	81.74393714	0.472920254	0.528793799
Tarbp1	868.8757128	930.4445412	883.86387	818.4422033	836.1179269	719.4125288	-0.177481152	0.529079184
Sec24a	2672.617763	2492.419773	2882.007586	2702.634097	2239.431189	2195.6142	-0.173461771	0.529126428
Hnrnpa0	4348.079513	4070.401025	4267.58519	3846.7364	4167.632411	3387.57033	-0.154356646	0.529228371
Il2ra	289.5295668	247.2446864	200.3843126	232.418387	140.6064223	201.3259551	-0.357202941	0.529308665
Txlnb	57900.8859	61218.77471	65628.84781	70854.0139	65594.05645	65568.40065	0.128889431	0.529332091
1300017J02Rik	29.9917143	8.910575777	18.82501937	7.676460866	10.16033969	9.171740237	-1.117399475	0.529344445
Sec14l2	113.0857605	32.1997021	42.86878712	31.59083768	51.08492056	30.1421108	-0.760729851	0.52947462
Ccl27a	121.3497838	113.8254849	155.9372001	129.1186767	152.6876759	241.6251166	0.418831237	0.529514273
Trappc8	5203.777343	5161.453331	5801.366958	5351.26519	4927.495744	3974.319236	-0.182127402	0.529608638
Pex19	8157.408055	8016.609599	8488.336368	6907.784584	6774.851253	8418.191929	-0.158044066	0.529659189
Lzic	1983.505848	1947.896828	2428.081462	1681.867617	1318.341935	2292.543226	-0.265362792	0.530053857
Hmgb3	3531.66835	3759.207739	3795.74938	3160.732898	3272.54826	3617.151342	-0.141430182	0.530053857
Zfp420	292.4987883	432.0035936	302.2554693	304.4861124	295.0211088	227.9746485	-0.311197486	0.53038259
Gtf2a1	4002.953126	4318.088745	4151.814323	5046.263231	5196.661293	3894.125431	0.180425155	0.53038259
1700030K09Rik	338.4788646	297.7454063	227.5006933	377.2062982	293.9775303	387.6789983	0.298795806	0.53038259
Stxbp3	1397.803961	1385.684829	1387.274044	1351.660687	1257.209407	1102.635008	-0.168646149	0.530480638
Naaa	915.4612365	855.6486628	816.2614428	656.5379161	662.6375105	896.8187453	-0.224349154	0.530944261
Heatr1	1823.616871	1948.70745	2209.955859	1901.449711	1767.997005	1651.490981	-0.169738904	0.531221592
H3c1	56.21031812	22.123912	55.40584136	37.69491438	76.51774839	102.9355704	0.698322881	0.531221592
Fam136a	1528.316187	1661.714068	1886.891418	1458.132502	1464.13853	1587.400797	-0.171191382	0.531402742
Dhx57	820.0250722	769.1166534	716.7315448	1247.013808	805.3242387	743.9872585	0.275809231	0.531601207
Mycl	4.100643271	7.366648553	12.17090808	11.64589892	18.76374188	20.24171236	1.085942327	0.531864006
Arhgap19	225.1803445	219.6976294	249.1484133	302.1031813	261.1234989	266.2650859	0.256610153	0.532348737
Nkain2	9.522858313	4.852629602	2.494147519	11.04709289	15.42336397	11.53446615	1.248514139	0.532396767
Pdrg1	5143.454536	5089.233787	5623.252041	4694.425806	4442.246103	5194.955316	-0.145638543	0.532594653
Samd11	7.227911779	15.92221047	35.27138164	12.27044744	6.155027831	8.341237836	-1.137346606	0.532926555
Rslcan18	175.2619403	141.7212264	195.6405282	150.2646672	149.8517421	93.12347104	-0.388795945	0.532926555
Palmd	6267.87518	4736.01758	6746.598799	4835.056557	5174.660889	5483.388439	-0.196332849	0.532926555
Lrrk1	1621.109541	1739.818444	1382.479305	1770.133928	1935.0818	1668.350158	0.180393696	0.532926555
Phgdh	62.82417895	29.28754844	50.77971187	59.44363765	89.92868878	63.44171894	0.572188631	0.532926555
Prokr2	17.36570335	5.387279652	55.25994639	4.076786531	19.28654806	6.970977983	-1.280279634	0.53299326
Kbtbd7	1377.685625	1436.171386	1567.754994	1302.61282	1475.300843	963.1720311	-0.22924929	0.53299326
B4galt3	832.997623	792.5996684	878.1019842	682.0583269	684.0325457	824.0697346	-0.192682576	0.53299326
Git1	4070.355255	3845.449902	4250.272173	3228.494682	3342.573671	4193.361022	-0.176365263	0.53299326
Olfr77	116.1553224	104.4094515	68.40661972	150.2716213	145.5742364	96.9218445	0.44420856	0.53299326
Med13	12372.99979	13080.56511	12545.20231	13038.09834	11446.05397	8359.352661	-0.210507475	0.533234178
Zfp790	1165.760091	1175.154139	1277.323809	1317.628648	1336.005912	1364.214899	0.150677013	0.533234178
Prmt9	1056.630906	1098.963767	990.1729843	1191.016121	1140.896191	1171.101431	0.155908542	0.533234178
Homer2	9448.137669	9074.45745	10575.82309	9819.470122	10335.68907	12672.42758	0.173884201	0.533234178
Snrnp35	146.9067653	188.8622441	184.2763803	182.903445	239.9234394	222.9439386	0.311765051	0.533234178
Ogt	8530.608022	9414.24617	7377.097219	10886.81213	9419.7103	8461.523559	0.184140742	0.533269686
Ampd2	394.1227708	348.1387434	327.9578413	260.7905862	362.0806618	260.1001089	-0.279193271	0.533412793
Gm44041	10.98088093	16.94680126	11.46561474	5.55935055	9.199701705	0.90319313	-1.3526067	0.53347057
Zfp747	218.2344622	254.6328564	268.969286	188.3644351	156.3644688	247.0430658	-0.325691515	0.53347057
Exo1	85.65004556	71.90973793	47.51104164	103.5452539	92.7306134	86.33261962	0.46740403	0.53347057
Tmem63b	7862.999138	8493.26179	7781.877972	7047.177198	6543.503977	8098.836976	-0.154049956	0.533656643
Irf2	1495.432313	2155.366578	1701.846508	1638.914722	1457.897962	1528.525173	-0.209386221	0.533793797
Ssbp2	2517.97705	2113.424237	2004.413915	2681.049807	2423.873399	2377.044339	0.173390996	0.533793797
Cyp27a1	913.8386385	1030.759979	704.4815074	893.7292947	1019.67448	1235.278349	0.251167962	0.533793797
Gm17205	31.4397631	45.01732612	19.38917167	50.62964134	51.18234482	46.4385691	0.637076577	0.533793797
Gm7862	0	0	3.285007472	5.51296493	4.466850757	7.43504125	2.3388688	0.533793797
Zmynd19	733.0916934	704.3384057	786.0023874	674.9577836	557.4694657	700.3494834	-0.202293152	0.533840105
Mpo	0.574506647	0	19.84934984	3.2212178	0.657539525	0.515653639	-2.615476817	0.533912824
Etnppl	22.16200216	3.56590061	1.929983622	5.229968998	1.644454651	0	-2.101347383	0.533912824
Hecw2	3331.040392	2884.340731	2568.276795	2141.379223	2431.064395	3005.40827	-0.213134725	0.533912824
Sgms1	5960.646232	5184.648058	5757.047796	4712.733198	4893.089454	5584.371746	-0.154009863	0.533912824
Hmgxb3	2175.132267	2118.895826	2109.079981	2061.352679	1885.479176	1867.461982	-0.139444151	0.533912824
Dus3l	950.1347591	1051.30896	967.7087286	1097.484936	1062.27916	1159.705105	0.161667009	0.533912824
Tbc1d30	138.0500527	156.2548699	106.5404903	222.0044492	121.837213	187.9798603	0.407637871	0.533912824
Notum	7.637561112	12.48866382	4.325719756	0	1.289616931	4.93652729	-1.878152091	0.534066748
Anapc5	9739.62081	10072.68464	10399.15149	10713.66882	10535.04262	11723.72781	0.126240161	0.534203278
Zfp81	667.0242351	760.8698888	821.3132754	704.6756565	715.4029643	422.3314053	-0.289673016	0.534704771
Ttc7b	5571.955392	5802.296438	5692.617364	5795.499979	6209.993337	6721.467826	0.134117649	0.534704771
Zfp763	262.0130074	403.9048665	397.3681677	514.0597067	447.1442772	357.3988761	0.308597335	0.534704771
Fam178b	2.644457469	1.828220741	15.7164924	1.231938942	1.295415725	2.375052939	-2.00232633	0.534902837
Rundc3b	20.5869297	14.4049787	11.10587026	27.31057326	24.46148937	27.77994042	0.794023517	0.534902837
Tsen2	338.1627303	347.5796654	390.4797721	372.9361917	403.0535237	503.666517	0.249830109	0.535053598
Nipsnap3b	262.4733543	204.312608	209.6531837	235.6526286	327.5196537	267.0804522	0.29768516	0.535053598
Pou2af1	20.52932175	16.07022867	25.55846069	8.443502028	13.42511065	11.40657796	-0.902798009	0.53552016
Tbc1d10a	506.2197381	403.5813023	444.3327223	334.5701785	368.1346339	437.398413	-0.246588902	0.535582321
Olfr1284	66.04651915	79.47839447	52.43039361	114.3074857	73.31868209	85.73745508	0.469732	0.535582321
Emp3	331.0848992	257.1316326	508.6242464	260.2188244	343.38048	248.6872163	-0.367106228	0.53575456
Ralgapa1	14802.78005	14838.04929	15116.0485	14435.4186	13610.18192	13261.89277	-0.115733295	0.536487106
Sec31a	8633.416142	7914.0099	8914.910293	8735.407232	9486.409285	9730.013421	0.134510556	0.536545174
Nkapd1	818.4951791	918.2908397	953.9360557	1032.499127	1135.991121	908.1661025	0.191806766	0.536576102
Qprt	60.05379551	70.06757288	41.27923022	48.67785077	33.23252268	32.34263999	-0.581330775	0.536621667
Lrmda	58.57398172	75.2691388	63.25738051	55.2870184	48.72013713	34.12647406	-0.518495728	0.536621667
Dync1i2	4569.869292	4475.157668	4970.585934	4918.09364	5613.755736	4949.426042	0.143142452	0.536621667
Ntn1	7350.212572	7548.372838	7310.837669	5914.068701	6453.723213	7547.208598	-0.157099475	0.536724781
Gm49331	236.3138975	195.7688932	182.575873	170.5952953	200.0782758	71.02600602	-0.48038055	0.536786515
Yipf4	2513.243927	2801.905865	2984.109363	2650.103741	2659.512666	1813.199793	-0.221073608	0.536786515
Tmed8	1369.177174	1291.67254	1390.056978	1325.189237	1198.316144	1074.205798	-0.172024382	0.536786515
Taf2	2231.663389	2575.530136	2271.977603	2312.060675	2054.005815	1956.481437	-0.163140578	0.536786515
Acss1	27622.73984	30986.22541	31926.65604	27917.0568	23845.24486	29433.95454	-0.157047411	0.536786515
Ginm1	4738.131262	4400.169931	5049.278541	4293.743506	4513.163003	4070.782793	-0.140149338	0.536786515
Map2k4	4366.487844	4675.554855	4821.29156	4351.774894	4239.912725	4092.029083	-0.128521255	0.536786515
Tjp2	2167.908437	2255.861992	2337.206041	2264.67922	2549.408733	2701.466641	0.152743119	0.536786515
Qtrt2	442.6334765	597.2188571	469.9166556	558.0443244	568.4967963	646.1540068	0.232984289	0.536786515
Wdr55	458.9349051	440.8353571	573.9330835	495.8542683	581.3673697	675.5684906	0.249390277	0.536786515
Dchs2	163.0345723	163.9172566	86.10769025	180.9762337	235.2514136	142.647187	0.43797196	0.536786515
Gbx2	9.206766323	4.258249848	0	9.990469901	12.64337112	15.35113532	1.554278579	0.536786515
Nuak2	379.1297568	355.2764436	294.005552	261.2920364	247.3728578	336.9968573	-0.279632613	0.536861446
Tmem230	1154.750041	1187.292101	1177.778796	1029.803269	1166.595568	909.0775656	-0.181823784	0.536861446
Fxyd7	22.61296494	23.44000799	25.31846527	18.31403632	13.31276842	7.950164873	-0.861027752	0.536878953
Stat5a	2132.602727	1923.186426	1907.046266	1758.283038	1574.317968	1961.616492	-0.170591646	0.537160055
Zbtb37	3105.266031	3968.763295	3273.202481	4192.558123	3949.350332	3551.354248	0.176762808	0.537160055
Mpp7	1105.766549	1036.879715	1071.479389	1412.151476	1208.865612	1053.022166	0.192768398	0.537160055
H4c1	148.5866997	62.14891263	92.86993449	117.5058707	121.7489236	190.5385661	0.503795814	0.537160055
Cbll1	1247.934708	873.585271	1217.062308	939.0921377	926.4388858	999.0767886	-0.220615767	0.537160228
Crlf2	175.9246007	171.1379426	187.8695755	164.7229496	145.3521758	120.3338619	-0.318264839	0.537286738
Tug1	5786.967137	5805.229194	6044.756167	5498.934265	5849.227618	4100.758361	-0.191173265	0.537557024
Mmp28	271.0863969	309.0378094	235.5813227	227.646343	204.5445856	240.173979	-0.274436245	0.537605326
Gm6560	12.18785217	7.322245304	7.262231482	5.497336061	2.327319937	1.823483654	-1.480155127	0.537858073
Gm3791	31.31090162	25.18550638	17.83393593	17.6636212	16.26817029	4.536299538	-0.960991221	0.537858073
Mis18bp1	57.10062845	36.98665767	27.43570414	79.65756989	63.56777451	44.0687812	0.617182886	0.537858073
Shfl	275.3663549	312.778346	212.138523	254.1879693	182.8464389	203.9861407	-0.31933767	0.538137697
Gm10364	1.014757561	3.139715784	1.615010193	5.500928414	10.47060664	3.644080968	1.766622122	0.538556868
Upb1	69.01462197	48.11553198	52.31537767	53.85978802	24.30022828	32.49605068	-0.615528221	0.538764626
Txlng	1032.355035	1113.940911	1200.1583	1109.711849	1008.824231	722.2124026	-0.237205071	0.538764626
Timmdc1	2630.604853	2901.720076	3039.602502	2427.910944	2406.644353	2832.449351	-0.160738829	0.538811526
Prickle2	1028.597313	1122.441522	943.6701677	986.3018734	951.3532874	735.2434941	-0.21175368	0.538820451
Siva1	440.0043136	477.514105	632.3947996	337.3264902	382.9792885	535.4181004	-0.304129504	0.538846138
Zfp989	10.34438611	13.22257742	6.788546016	22.86182577	28.52393239	9.512716788	1.011978907	0.538846138
Hmgb1-ps5	10.04691136	6.317275732	2.442683918	1.108029853	2.319712273	1.806829771	-1.838671642	0.538950784
Elf4	1325.903376	900.3611938	1272.318717	969.9989649	966.0123618	1052.942104	-0.226269684	0.538950784
Pvr	3094.997616	2436.181391	2896.352715	2522.076311	2590.534064	2399.811514	-0.166099147	0.538950784
Cdc20	78.49524341	39.65177556	67.28454621	61.46922893	94.87550006	111.9597449	0.535761233	0.538950784
Tlr4	2505.83739	2094.993982	2930.694634	3226.286512	3497.379134	2230.202355	0.249155577	0.539211857
Reg2	550.693323	427.4444883	465.8555577	524.9117345	532.0016314	633.4249251	0.22845547	0.539396955
Palb2	50.62391755	63.19758241	52.60481443	72.2943892	85.84500594	69.66196518	0.452472757	0.539446932
Nfkb2	1588.724879	1512.55303	1674.335852	1605.749604	1840.318867	1889.200221	0.159736344	0.539611368
Epdr1	1429.52532	1317.771582	1553.192784	1138.407582	1295.995623	1371.721072	-0.176268951	0.53977464
Col9a3	24.3149502	20.13129712	16.5507567	5.377839592	18.6301683	7.103443672	-1.013194392	0.539844213
Csn3	53.71426405	39.79892307	29.90897433	40.74492633	15.11937971	16.37980739	-0.772997681	0.539875685
Npr3	2829.563	2708.29439	1915.734096	2025.176473	2253.750417	2147.565796	-0.213319696	0.54012012
Gan	1543.663937	1350.286139	1373.467949	1625.245583	1719.921948	1448.636798	0.16801398	0.54012012
Ms4a4b	114.5374632	53.20783947	31.59194636	34.55737063	56.37054504	28.12455706	-0.732391384	0.54031438
Tasor2	3592.042788	4014.660932	3661.937396	3704.027751	3537.292922	2521.507048	-0.207559472	0.54031438
Tsfm	1427.227455	1568.291447	1582.963317	1287.810527	1294.3283	1500.380578	-0.164823051	0.54031438
Dnajb6	5745.351091	5588.633166	6237.976148	6129.512024	6726.420942	6392.722735	0.131269436	0.54031438
Hcfc2	1963.731386	1851.336943	2130.379285	2138.403204	2224.786971	2208.517254	0.144044954	0.54031438
Pdzd11	731.5262583	669.4367914	726.1523209	723.0785955	848.6772759	845.1236758	0.184010919	0.54031438
Bak1	1029.14691	1006.667917	1358.374767	1019.67328	1570.900027	1472.231849	0.258631414	0.54031438
Lin7b	9.383364477	8.131833581	13.19353316	12.8330538	32.36091718	16.27441127	0.970397336	0.54031438
Hpcal4	0.855771779	1.755370214	2.706427705	2.766393829	16.67098001	2.304016014	1.882268024	0.54031438
Adamts17	221.4497307	55.14600625	48.8497631	70.01050242	58.92053315	61.52620234	-0.718925583	0.540352876
Amfr	11182.90987	11170.28392	12398.25789	11350.55121	13538.44203	13709.6719	0.151419959	0.540352876
Pus7	1066.409576	931.5425684	982.3036328	1135.382107	1106.856648	1087.088705	0.160191033	0.540439376
Lsm7	393.309692	429.5317168	477.0123523	327.5015633	301.98859	446.2535451	-0.271696681	0.540458703
Rheb	4146.044843	4353.832663	4511.135256	3954.91859	4428.688252	2809.916688	-0.217849357	0.540458703
Snrpd2	1472.779096	1322.52596	1627.978465	1124.092109	1205.452501	1505.345753	-0.205594893	0.540519413
Gm17835	4.009349242	4.218263386	1.631480524	12.20652068	8.108123337	6.315925971	1.447031244	0.5405652
Lbp	367.0823487	262.5384771	268.4474392	175.9318607	278.7892168	258.573734	-0.331505414	0.540666787
St3gal4	1400.992101	1529.252665	1483.384438	1215.512194	1341.617701	1400.52702	-0.156883915	0.540940954
Lipt1	421.7398163	470.7393128	492.8160412	527.7781704	506.4759402	558.285321	0.200980109	0.540940954
Gm20708	70.11180767	55.42531499	56.46290933	23.08110328	52.37065402	45.60554655	-0.587056276	0.541033586
Pou3f1	6.108110479	9.401610326	15.30191512	14.26853583	16.30075779	31.06386873	0.995056519	0.541193896
Dcdc2a	0	0	20.35449652	0.65433291	0	1.635676014	-3.012549039	0.541728476
4833420G17Rik	1109.701101	1203.875411	987.8018173	1322.480654	1287.007181	1132.379419	0.180784554	0.541728476
Tmem39a	612.1014207	601.3174059	638.5399321	543.3050172	455.451076	601.7546869	-0.211820976	0.541931285
Gm18811	19.14998057	9.456100413	8.120679218	1.105607874	9.290672741	3.622638802	-1.398102626	0.541954701
Ap1g1	5491.546473	5694.423608	5892.25703	5559.63072	5213.0568	4760.805991	-0.137050368	0.541954701
Leng8	4083.689703	4625.941578	3651.9636	5130.75192	4563.672199	4239.767237	0.172858133	0.541954701
Exosc5	350.1668395	389.8927769	389.4172184	448.0996675	402.70403	456.9971454	0.21204099	0.541954701
Izumo4	119.4058176	103.3610933	54.77134293	137.6713947	105.2971591	139.2244427	0.469961987	0.542024429
Prkca	2652.070028	3136.670271	4077.709539	3699.206456	3536.028912	4253.235331	0.219644297	0.542280512
Ccdc148	20.53718185	20.31045433	27.93132847	15.10343381	16.34343905	2.83961476	-1.0379261	0.542625373
Gm12805	4.052733776	8.380129241	8.085445944	1.101450083	3.488831826	1.819506465	-1.691763437	0.542844141
Gm49405	559.918128	665.4195635	546.8356639	549.8816148	504.1609564	479.6688193	-0.208154525	0.542844141
Ints10	1737.744855	1870.786095	1814.77276	1719.718498	1544.011949	1644.342524	-0.143872941	0.542844141
Ip6k1	3404.752692	3637.923445	2972.641959	3619.294588	3703.931045	3785.903802	0.150099693	0.542844141
Adipor1	8889.386566	8612.874225	9620.159002	9111.590513	9715.390318	11398.96269	0.156350225	0.542844141
Arl6ip4	822.1700859	822.239834	773.1886686	771.6779743	936.0754604	1089.175241	0.211571876	0.542844141
Tbcc	378.2025288	357.0465623	404.0196782	365.4774183	429.2082664	585.3669646	0.277864487	0.542844141
Susd5	35.6337006	26.11428323	53.95555855	62.55807802	81.50554	37.46224952	0.638411602	0.542844141
Cd86	121.044972	161.2988342	153.9955459	84.29748989	145.3285291	101.0782335	-0.400863291	0.54308841
Dipk1a	477.3541205	498.5418648	518.8998115	452.2256857	439.4795286	415.4923841	-0.194874449	0.54308841
Fam160a1	6670.177297	6259.502621	7390.241232	5709.517981	5704.741098	6785.189244	-0.158949763	0.54308841
Fyco1	53314.36385	56205.96662	60449.87803	54431.61699	44895.65644	53816.21833	-0.150395189	0.54308841
Jmy	10217.85526	9604.369232	11016.509	9893.393869	9675.926055	8153.296488	-0.153894463	0.543490779
Usp13	34615.24258	31698.19561	35346.84244	34670.68914	34546.9974	45641.66985	0.176102302	0.543490779
Zbtb10	2736.318243	2715.9574	2602.230667	2686.578849	2494.454324	1781.811092	-0.21058738	0.543804257
Ccn3	162.7977121	138.9771547	139.3882837	86.74233141	152.5085079	95.88755964	-0.399276754	0.543837227
Capza2	9890.385697	10310.89004	11421.79876	10140.91969	10217.46504	7231.723839	-0.197025249	0.543917991
Abtb2	2960.132485	2741.406685	2983.023104	2517.483236	2597.345383	2783.859087	-0.136729669	0.544074989
Pbdc1	451.7747264	405.9464516	457.0849071	511.7417769	522.2684271	476.5850106	0.19911414	0.544074989
Gsr	1375.76213	1833.465569	1925.010725	1897.573031	1911.187402	2084.430819	0.199406679	0.544074989
Stn1	720.0571977	797.7425683	918.2975466	912.1453005	921.0849001	941.6027483	0.186805377	0.545029556
Incenp	259.6081489	186.6007883	243.4542239	241.0091291	312.3325478	290.590665	0.291710027	0.545305505
Mybpc1	19.76299754	7.51793006	17.13459521	2.218332792	6.274857194	9.535827892	-1.232498702	0.545359538
Mgam	91.21908748	39.46210572	70.61270731	36.1319032	69.31653155	13.39778263	-0.790541759	0.545359538
Vipr2	123.582317	41.86865542	20.77667545	35.47881356	46.81125868	17.57326008	-0.876490471	0.545424954
Prkg2	13.64047071	116.044222	15.32538	12.37724845	35.93002942	16.19060805	-1.104226366	0.545476098
Rab4a	179.7711073	118.8330313	174.6940121	143.4012154	102.8322489	119.3293379	-0.374919476	0.545485874
Wnt9a	374.5406689	366.7152196	352.820897	427.0306664	416.8091749	413.7912712	0.201412501	0.546007989
Dpf2	3371.701187	2915.305287	3015.470467	2861.202377	2768.136212	2816.095318	-0.139197174	0.546085063
Rasa2	871.8344274	954.0193257	734.1207434	953.9779337	565.7358036	570.0310375	-0.293714379	0.546507896
Tmem50b	3107.106637	3200.486859	3541.641989	2689.729977	3161.640048	3014.736577	-0.151997077	0.546507896
Slc26a2	2068.465938	1801.749419	1826.704339	1869.151347	1728.452916	1404.970258	-0.18815693	0.54696706
Pafah1b1	25843.27497	26139.26388	30328.61433	27788.36046	26148.19515	12592.28133	-0.307275864	0.546971661
Coro6	13099.8046	13605.93868	13679.26762	14760.51652	13325.72478	16558.68695	0.144766072	0.547319901
Cops2	4788.799122	4757.964631	6601.96219	5510.389626	6600.972704	6471.439839	0.20228107	0.547319901
Cxcr3	7.112036122	5.229126134	4.033419782	9.892678702	12.80137295	13.68036083	1.161084388	0.547330172
Gm21750	619.3793255	572.2722948	547.2123017	993.0201729	747.0180836	449.3782913	0.331541003	0.547931904
Magohb	209.3546024	226.9293652	352.9992648	217.8700843	239.5476427	155.2894052	-0.367999867	0.548419735
Rpl32l	11.98431264	2.11879349	4.915573382	0	0	3.613529301	-2.329813753	0.548667121
Agxt2	23.78031383	1.780499433	0.686649176	2.532222842	2.413774382	1.553159872	-2.027584266	0.548667121
Gm49380	32.56172614	12.53880369	41.08906461	4.391799151	18.62730666	20.09193403	-0.999709497	0.548667121
Polr2k	587.3861761	539.7691438	620.3384316	543.773565	516.1383983	465.2682038	-0.198179838	0.548667121
Vps45	584.4779505	758.8214413	660.0459502	554.3390366	629.0649401	548.3597709	-0.210222695	0.548677837
A330044P14Rik	250.2697006	270.659685	165.1884359	385.4356345	271.2469493	226.4515185	0.365468223	0.549026731
Foxk2	3041.292073	2766.185381	3241.312948	2405.081398	2881.588761	2807.686666	-0.161193762	0.549168322
Naa80	849.0394653	616.7807163	856.0503546	776.7657915	865.4859034	1131.42947	0.256923997	0.549168322
Mier2	619.0154094	629.3454963	562.5999826	607.056642	676.9465486	809.8785152	0.211808853	0.54922114
2610301B20Rik	355.557896	352.5745629	409.2035127	454.4623423	502.6007644	368.5393489	0.243557078	0.54922114
Pdcd2l	488.0209807	488.002188	559.0916611	590.2179102	543.9443463	626.6514276	0.197898097	0.549432641
Helq	213.6839751	238.895104	176.6257143	290.7370794	281.8094837	207.6477014	0.307316418	0.549432641
Cox19	1585.468935	1390.215699	1672.069869	1470.677907	1748.551821	2183.558529	0.217079285	0.549476881
Prtn3	3.650370286	1.895449288	19.76538752	5.196751736	0	1.565614427	-2.010725059	0.5499534
Tmem223	1537.745449	1631.086731	1871.495941	1494.041229	1210.702029	1672.487604	-0.203163163	0.5499534
Cdv3	13291.22332	11284.67389	15994.78559	14245.06361	15275.82781	16642.5689	0.186229952	0.5499534
Ddit3	489.6371064	473.115459	643.4235715	641.9716348	639.4704246	597.3742279	0.224395937	0.5499534
Dnm1	492.6355523	388.6719676	383.8378003	416.4317327	530.8666013	555.3799465	0.249959605	0.550112351
H1f5	199.8988885	67.17817549	154.8879987	147.9783051	203.3281858	245.7755537	0.50053508	0.550201125
Mknk2	13036.96047	12193.40715	15598.66751	13570.62679	15366.57887	17251.72234	0.177928352	0.550211109
Ing2	231.7004623	347.0690562	247.3625747	306.3000864	349.7134051	347.5617892	0.284082906	0.550211109
Gpr137	1014.799394	957.5626799	1232.481461	1112.735676	1130.428875	1493.290115	0.221408318	0.550361453
Fam149a	336.6419333	290.0308045	288.6525062	202.020349	285.8867975	267.561665	-0.275946469	0.550379947
Rubcnl	82.26747422	110.3656438	82.34787113	118.5519007	109.1329758	127.6151212	0.373827152	0.55058641
2310009B15Rik	181.5333767	182.2593908	192.7812907	147.9537778	157.3295619	153.2128297	-0.280294636	0.550620144
Tmem199	595.5033525	537.978257	478.0016234	497.659593	398.8257635	481.5428537	-0.224430495	0.550620144
Hnrnpll	1911.510239	1795.017123	1903.2471	1818.366122	1743.557046	1413.347413	-0.173864321	0.550620144
Hspa4	17193.9283	15925.62989	19807.43468	16902.99978	16388.14946	13929.79321	-0.164737431	0.550620144
Asb15	6661.376571	7403.796863	7461.905857	7241.375112	5636.193765	6368.883192	-0.161581818	0.550620144
Tcea3	4807.051809	4749.544201	4748.775353	5121.69069	4633.091114	6436.306022	0.178958626	0.550620144
Samd1	794.2472891	807.0680774	906.8130108	836.1475615	957.6674846	1074.786045	0.193893188	0.550620144
Elavl4	0	5.221705441	3.220613176	12.07018101	10.47592048	4.56674428	1.676686604	0.550620144
Cyp2s1	179.1683564	64.47897041	80.28817359	106.4708	225.1679713	146.6436924	0.560927407	0.551328963
Ppp1r15b	3848.394902	3602.197757	3636.086447	3413.893092	3603.835484	3009.058624	-0.145388502	0.551431796
Lrrc28	455.4192427	636.869106	452.3078709	484.0927669	677.0753645	709.3698874	0.277729676	0.551694501
Aldh1a3	95.52884394	87.04701811	66.26182493	118.7681926	124.3380692	87.32966927	0.413754633	0.551694501
Chil5	7.223067697	6.414080056	3.13655861	1.040777583	0	2.861075676	-2.058694534	0.551980362
Cgas	92.51928895	125.5242223	107.0782736	66.86645409	107.0937225	67.40740256	-0.432638638	0.551980362
Wdtc1	5848.555719	5577.894068	6275.293232	4778.061811	5187.90333	5935.306081	-0.154642579	0.551980362
Gm11440	0	3.151128652	1.624884791	13.26402367	3.466493375	2.699908489	2.023391226	0.551980362
Mindy4	193.3042617	166.1157011	266.9960932	218.9517353	258.4374192	311.928718	0.333863268	0.5522303
Gli3	481.7116626	404.4320628	326.4715505	504.8892114	511.2197207	428.5604659	0.255053782	0.552476847
Orai1	760.1744772	612.3140785	603.3124694	693.9708041	775.3649693	804.671404	0.204159123	0.552489911
Gm47476	1063.824663	1013.287202	695.8369325	1542.104352	1110.779012	799.4347153	0.316288984	0.552489911
Rhbdf2	1053.10774	945.7737586	1040.804045	882.3891279	904.888636	935.3211587	-0.159023433	0.552505742
Rnd2	129.3951976	91.38246702	99.67750019	83.91436149	77.07995051	83.15965243	-0.39093691	0.552772499
Pef1	966.9657072	1123.297394	1272.754375	1165.291948	1321.691991	1355.647166	0.191792968	0.552772499
Carhsp1	1344.087755	1213.182208	1633.996114	1311.024833	1917.412241	1689.435254	0.229970541	0.553207942
Oscar	2.046331889	11.58260215	11.13723214	8.853319163	21.09313709	25.19210518	1.151235745	0.553207942
Ube3c	6865.48063	7094.978356	6895.869264	6652.543284	6424.064128	6179.349251	-0.115257511	0.553663012
Gfer	611.0464611	550.6552979	746.441869	657.9881781	715.1487701	872.2853987	0.234444967	0.553759786
Ncoa1	5420.838565	4790.062408	4935.800009	5185.218607	3656.932065	4468.723514	-0.186608021	0.553928181
Ttc30a2	90.52150281	104.5173828	96.71619218	58.21071701	61.69597701	94.94171349	-0.43559799	0.553989929
C030006K11Rik	2129.990853	1877.676783	2184.827029	1650.661159	1599.974923	2156.429099	-0.195216335	0.553989929
Dtnbp1	3274.282001	3228.770606	3558.358183	2751.977491	2805.961228	3426.526989	-0.163043181	0.553989929
Mtus2	9830.68543	10429.04344	11173.41818	10814.64266	11159.41919	12717.12522	0.142289071	0.553989929
Ptdss1	3738.115868	3992.622892	4221.875901	4034.388316	4480.042475	4680.182114	0.142596525	0.553989929
Zscan12	433.0187857	385.210919	477.6130771	510.6757424	486.8351177	499.0315995	0.206701506	0.553989929
Exoc7	1986.936898	2343.685923	2050.704084	2304.677374	2048.560951	3037.74093	0.212379952	0.553989929
Cdca8	32.75750095	18.08058748	56.46273401	34.80441135	76.1940526	61.12751244	0.702959248	0.553989929
Lpar5	3.642012792	3.754682323	4.803512997	3.946867342	12.52411303	14.90145331	1.337350123	0.553989929
CT009635.2	4.029572764	0	3.295276472	7.735804836	6.706231792	9.346142123	1.686609819	0.553989929
Cox7c	24661.39673	25567.64304	29181.04052	23372.08662	21475.83574	26429.28582	-0.155864551	0.554053005
Car7	144.4356249	150.4597406	147.2663042	107.7175607	83.32140994	147.8618734	-0.379865369	0.554104759
Rtca	730.9191364	786.1616655	823.1155887	754.0574719	915.9126793	1026.612094	0.20478887	0.554104759
H2ac10	76.86839622	25.41529101	81.07432451	57.81955027	101.2337727	126.4226344	0.636466514	0.554104759
Mrgpre	125.2118595	126.4020108	113.5596209	121.8345108	202.5933469	146.1783041	0.365268111	0.554398582
Prkar1b	69.20876068	99.2453727	80.02665652	96.87575029	99.46940043	130.4597477	0.403740911	0.55457159
Ethe1	1036.656223	1055.642658	1172.753008	864.3827048	795.8801767	1145.735701	-0.217657899	0.555124615
Ppp1r3b	3437.104997	2695.27212	3497.890787	2785.948272	3014.919174	2745.815383	-0.172636543	0.555124615
B3gat3	1346.754897	1181.160793	1351.311704	1069.435649	1105.932032	1267.87536	-0.171565098	0.555124615
Apool	2609.123625	2566.512815	3050.202731	2610.515364	2437.948558	2348.979338	-0.153702627	0.555124615
Pts	1796.689516	1920.093933	2018.900208	1634.498433	1654.533325	1871.083662	-0.152540624	0.555124615
Psmd12	5844.056206	5715.527251	6671.678399	5515.660832	5525.092562	5578.275538	-0.133795624	0.555124615
Agap1	5761.789066	5520.846964	5543.178981	4885.203469	4917.897099	5561.76697	-0.130869813	0.555124615
Lcor	3085.689205	3231.046303	3197.200159	3830.772788	3321.903348	3325.744109	0.139273975	0.555124615
Glmp	1727.882821	1585.153968	1665.493451	1589.079532	1836.498019	2284.9411	0.198211475	0.555124615
Zfp3	336.5018818	429.6826564	418.4587271	473.5368908	413.1982969	504.6236909	0.232566465	0.555124615
Accs	310.7527822	308.4786731	188.9244748	325.8546076	317.1029435	352.6240724	0.307908744	0.555124615
Kif1a	165.7019468	56.46932386	82.14693758	106.9281267	163.8539557	160.0871886	0.526357044	0.555234218
1500011B03Rik	128.9611391	149.4816463	107.82608	185.9248991	142.4521748	158.5633124	0.337814403	0.555487429
Rnpep	1652.163444	1641.823276	1790.246061	1613.831594	1232.56389	1622.558895	-0.185894917	0.555615119
Med19	845.8269453	885.5032832	1044.940015	752.6067177	831.0517175	855.9416621	-0.18716987	0.555649479
Pfn1	5551.493646	5435.698466	6008.227898	5366.742784	6514.204113	7263.922571	0.171868368	0.555649479
Gm28053	8.980649659	14.87964102	12.30063836	8.881236495	1.14051101	4.54068129	-1.310394088	0.555742891
Cmya5	161791.538	174869.0678	180318.9326	163026.7808	136425.2175	167473.5932	-0.146909869	0.555805028
Rbm28	1970.300607	2057.149831	1989.021841	2537.246822	2054.553919	2127.83084	0.159038427	0.555805028
Bcap29	2480.514036	2510.589986	2744.258353	2525.025236	2510.92793	1397.581234	-0.266535921	0.556014517
Dpm1	1379.416216	1108.10584	1489.23698	1408.75852	1471.765895	1676.814078	0.19589878	0.556014517
Tmem50a	2260.581628	2260.214396	2400.561959	2454.471541	2515.893564	2592.403358	0.127735813	0.556044338
Camk1	2477.429252	2319.409107	2823.269378	2450.645942	3081.157149	3107.166681	0.180822058	0.556044338
Lrrcc1	666.5540955	656.7846576	745.9640729	980.0791163	877.018458	607.2743	0.250918789	0.556054052
Gm14324	94.63795611	103.4416768	149.8471123	88.93015606	107.1085571	59.36558946	-0.453728316	0.556202139
Cyth2	1531.211283	1563.557262	1854.672571	1536.739615	2063.953538	2106.809099	0.205151072	0.556202139
Gm4841	65.11764007	151.5183996	62.04101041	151.5270629	102.4478931	144.2850787	0.519993409	0.556202139
B3gnt9	162.9460423	211.1449135	147.5270386	208.7929483	255.3446617	187.3534368	0.321249546	0.55635196
Cd6	45.89722811	1.343932424	4.384466795	6.721700809	7.127647591	3.26741088	-1.591291485	0.556484421
Asf1b	68.86177029	67.72165254	64.79755566	59.52475268	46.36753285	38.93142727	-0.478359322	0.556484421
Pdlim1	3670.444582	3461.476216	4251.096099	2724.040512	3081.936691	4034.247701	-0.210180557	0.556484421
Clec2d	1393.534854	1386.089792	1446.071721	1912.875834	1434.280188	1467.864006	0.188026424	0.556484421
Ogg1	178.455077	212.0805452	175.9533547	218.487362	212.1094065	253.8535953	0.276379088	0.556484421
Sec22b	2012.024809	1997.66141	2127.518282	1678.123128	1888.701751	1971.893827	-0.148251997	0.556661492
Mbd3	2105.621358	2216.304672	2254.18989	2295.366126	2270.306434	2774.703479	0.15917638	0.556661492
Hinfp	761.4074634	792.9077035	775.9779329	1003.334423	773.3744027	878.1659433	0.187828304	0.556772937
Ppm1h	1079.957618	990.7750646	1066.563269	1098.281182	751.8220315	857.4052271	-0.214402236	0.557037803
Acsl1	84760.89107	91920.89201	97243.30481	82615.39902	74091.37619	90793.52948	-0.14634558	0.557037803
Srrm1	5274.879158	5011.949558	4522.746708	6368.561026	5253.329025	5002.392515	0.166743482	0.557037803
Zfp973	587.0256981	540.7751114	521.527037	759.4429578	599.6670756	561.0451175	0.219090809	0.557037803
B9d2	195.8936845	170.1117228	199.7863483	199.2553666	234.0752213	252.2842811	0.277645202	0.557037803
9930012K11Rik	22.47520387	24.33811926	13.64356602	43.84504655	30.11893258	25.41628933	0.722653302	0.557037803
Zfp664	4171.596018	4136.018809	4255.773024	4059.622389	3805.360177	3673.630019	-0.122991322	0.557233112
Pilrb1	28.25987732	4.230415222	26.85025618	10.39868625	8.341165755	7.447629367	-1.145609475	0.557233363
Ube2d3	21676.41674	21238.77871	24015.36746	22803.42788	24496.99433	26102.73954	0.133028608	0.557233363
Obscn	171341.2875	171695.8196	163191.9519	181285.1308	168007.7948	209613.1035	0.142824609	0.557233363
Nup54	867.9662912	942.332814	849.7612277	931.3057524	1020.932537	1020.919528	0.161707601	0.557233363
Gm48738	10.97892653	10.59751975	9.010358863	23.34838946	16.08341352	17.16899771	0.88993745	0.557233363
Slc39a11	192.5723654	189.5494489	112.8165177	214.8969978	225.4374465	188.8641446	0.35359163	0.557463065
Ehd3	305.2381536	260.4157907	217.3392925	182.3159112	232.7823471	223.7533454	-0.291473696	0.557494224
Hr	1863.052333	1466.100267	1976.715312	1287.876301	1527.150196	1757.190926	-0.214244835	0.557494224
Nudt4	18710.6086	19516.99296	25153.77952	19500.66458	19965.75058	16249.30887	-0.186087617	0.557494224
Gm7694	858.1821119	843.0152874	1034.900069	1041.60976	1025.781182	1026.013374	0.175841421	0.557494224
Gne	1195.890086	1360.704335	1381.770087	1421.190899	1502.265912	1455.183527	0.152671435	0.557497406
Bmp7	163.6014842	118.1494234	116.6594456	86.02708422	111.459514	109.6685012	-0.373660268	0.557512835
Vps51	800.4778862	761.2778847	690.5926992	881.6167704	745.0072435	948.0864056	0.194322452	0.557889739
Mdh1	113044.6452	115451.8859	125299.3432	100525.0029	95120.79176	121871.6086	-0.15608008	0.557905734
Shprh	2269.513982	2524.829144	2144.331	2663.738103	2864.038423	2276.778929	0.169452869	0.557905734
Atf3	1265.540767	715.1427244	2062.668486	1074.618633	871.7636076	1162.424339	-0.379662083	0.558412184
Tex10	798.3846431	852.3897628	868.4175674	786.1813857	820.1796675	525.949825	-0.242679349	0.558682757
Tnnc1	79623.90909	75377.16356	79329.84858	77696.78806	84312.56574	96417.27233	0.14122035	0.558682757
Itgam	550.7476727	359.4513139	456.5455583	474.3664197	679.8875986	506.4810929	0.280248865	0.558682757
Sun3	11.26489098	16.91853416	16.3202762	30.01607018	22.80754634	23.20919852	0.769438485	0.558777711
Armc8	2917.894832	2860.248243	3178.339987	2871.019569	2792.107507	2407.134266	-0.151107306	0.558901035
Ddias	48.19588302	27.57342789	40.39904309	70.19893237	48.42009421	51.17721307	0.555850956	0.558901035
Mospd3	297.5550409	197.9274118	233.6338101	296.4310579	310.7241324	276.2155048	0.280029061	0.558997131
Tmprss5	3.163339211	0	1.87864163	4.996602187	6.623738704	7.014437543	1.842761244	0.559435104
Fam217a	8.235623399	17.28676867	18.19582758	10.20866533	5.277247946	4.965633431	-1.100777327	0.559677352
Stat2	1434.770475	1624.287975	1336.667059	1562.497097	954.1826985	1208.852132	-0.239446813	0.559677352
Ddx6	17758.54999	18708.84221	19660.50615	17566.81787	18330.80563	14750.01251	-0.148340063	0.559677352
Azi2	4777.032733	5095.945633	4570.482437	5099.665852	5487.914505	5172.603595	0.126051611	0.559677352
Tube1	152.8107571	78.28761872	91.06408001	82.07410656	98.19368034	42.30553784	-0.541629687	0.559869831
Znhit6	515.6467001	466.779302	529.2638728	597.0061427	615.7703948	521.8378898	0.196387846	0.559869831
Rab32	84.56545969	79.93223905	87.03471061	93.71106862	164.778804	85.10739517	0.446548152	0.559874866
Tnrc6c	6900.564444	6992.485026	6724.327219	7411.904111	7312.315263	7506.807727	0.108830337	0.559908319
Col4a3	581.3479439	544.1165515	577.3230532	467.7307184	478.5726035	544.6102046	-0.190500659	0.559924109
Lipa	2599.02003	2286.844133	2697.566341	2235.65653	2526.53636	1962.665387	-0.174051396	0.559924109
Trim26	1478.282904	1444.088934	1462.22211	1245.315051	1209.5053	1466.614471	-0.161008124	0.559924109
Slc35c1	444.8996961	435.4595702	348.4897023	459.6905881	493.687759	473.9251609	0.217770169	0.559924109
Clec5a	65.29642431	88.66822358	44.19636419	19.52211976	74.14501941	28.10050817	-0.722831233	0.560398465
Tmem229b	300.751587	375.1731542	297.4171787	319.197062	242.5583518	247.047105	-0.268703122	0.560834525
Mesd	2318.969895	2503.067864	2329.177409	2058.289221	1705.267104	2485.022633	-0.19466439	0.561038235
Rpusd4	742.8781942	780.7150549	771.6991865	679.5264639	641.3538576	721.5732567	-0.167512427	0.561524701
Orc3	2447.131946	2498.675129	2431.453212	2462.86986	2228.698369	1897.642326	-0.163566799	0.561524701
Gm10593	24.42921184	30.29640426	9.665424019	34.02829346	46.57205092	28.31958454	0.766243879	0.561524701
Arl4c	739.3910071	725.8435982	979.3123883	862.3772617	1073.612404	913.676203	0.219570959	0.561732106
Myoz1	0	9.411037096	1.613686603	6.595605982	19.75802012	8.190092197	1.660555411	0.561783814
Cd14	358.5766647	237.6420797	577.7752302	264.0841879	338.2592116	298.4289782	-0.383672999	0.561889816
Rpl18	6568.980583	6614.381526	7873.167023	5693.882458	5954.633481	7099.763133	-0.167468107	0.561889816
Zer1	2530.065175	2619.387544	2413.139292	2646.2909	2764.257665	2855.544086	0.128808382	0.561889816
Abcf1	5786.764094	5860.961953	6409.640021	6257.861363	6293.161974	7416.233073	0.145123819	0.561889816
Asrgl1	3329.806469	3510.491174	3676.123	3752.958708	3567.770645	4347.061411	0.150049193	0.562356582
Cct8l1	17.27981396	4.182214313	4.031927122	4.395292763	1.16389213	2.737168942	-1.609429419	0.562438735
Mapk1ip1l	3788.170927	3555.778744	3860.136132	3676.594008	3498.316129	2811.181261	-0.166578707	0.562438735
Hsdl1	1246.364914	1266.879965	1327.57437	1136.890056	1163.746237	1182.378384	-0.141309614	0.562438735
Ackr3	5098.072746	5170.997748	5266.15542	5030.679286	4361.811148	4816.633973	-0.128655121	0.562438735
Zbtb38	7215.120459	7456.283108	7954.056615	8236.75601	7978.668128	8329.370905	0.117336937	0.562438735
Zfp770	2638.866887	2758.268615	3441.349367	2942.54552	2715.090859	1833.308839	-0.239319249	0.562595558
Crbn	2158.308672	2144.957364	2246.972333	2478.845546	2261.111475	2430.365725	0.13039536	0.562595558
Ino80	2167.740573	2047.333479	1891.27614	2586.766505	2397.714083	1937.046362	0.180200483	0.562711845
Uqcrc2	51832.75178	51000.40721	58224.45508	48468.32887	46197.87187	52325.91061	-0.131845395	0.562729806
Zfp11	452.0139789	552.5959605	478.3741097	655.2402867	532.1073785	534.4958934	0.21560028	0.563192147
Aldh3b3	12.01091209	4.913039649	7.575540728	2.749137159	0	4.610774043	-1.78891653	0.563218477
Ampd3	3664.240304	3686.452249	4088.841787	3738.804849	4529.733563	4450.095597	0.152599232	0.563260593
4930503B20Rik	16.24893595	1.472833768	10.49219865	0.774413743	4.305987738	2.949890862	-1.710406591	0.563448886
Psme2b	176.9344148	194.0236455	166.8497045	178.7097453	110.4214478	136.21119	-0.337190842	0.563448886
Zmym6	1688.276805	1450.680504	1427.699124	1565.108149	1230.924757	1200.376968	-0.192295728	0.563448886
Gm7285	11.06035534	7.36582877	14.64673181	35.43783693	8.122170369	22.59854763	0.994709446	0.563448886
Ezr	4683.973447	4420.212527	4783.049289	4572.505409	5118.648291	5707.883256	0.149195445	0.563497288
MF597757.2	60.09360819	0	132.8582844	295.199557	208.4620402	328.1513094	2.107101651	0.563532069
Derl3	5.563958564	11.7554769	9.311636748	5.160865517	2.315766338	2.373975835	-1.399948523	0.563590706
Cenps	41.12237182	26.66836175	45.72371845	20.65248723	27.08270628	24.99710404	-0.643309544	0.563590706
Fndc10	42.70301105	50.17858011	34.66670779	51.63422575	54.70670018	74.8343337	0.514167836	0.563590706
Tnfrsf14	203.8793184	183.7767007	215.0337203	178.994119	162.2204351	157.3584148	-0.275319194	0.563689801
Amacr	1689.42069	1819.66356	1997.097381	1542.637929	1418.389354	1879.656615	-0.185533319	0.563689801
Zfp704	4703.352183	4888.834503	4753.149926	5739.334507	5503.927252	4639.494803	0.146581374	0.563865293
Ogfrl1	2506.089871	2496.20087	2554.56221	3182.831862	3035.167887	2334.765536	0.177866683	0.563977289
Dstn	7877.893983	7929.878668	10024.89823	9677.957572	11625.86438	8313.046986	0.196985515	0.563977289
Ptpdc1	482.6921603	623.4009852	487.5711565	682.5821203	597.8200433	572.2420199	0.218310373	0.563977289
Ap1m1	2734.391293	2782.147092	2749.626921	2305.732057	2281.300135	2823.875838	-0.156778145	0.564043377
Dtd2	249.8217068	283.8650073	279.4318438	324.4872606	304.869442	320.907015	0.224684767	0.564207593
Gdi2	11685.57625	11541.47166	12567.59641	12201.13794	13670.32904	13113.17889	0.12305745	0.564423167
Usp45	1724.143484	1949.205916	2070.034247	1837.24711	1858.513622	1210.885977	-0.228523501	0.564469202
Gdpd3	69.34560123	65.4553352	60.79975008	60.02172435	34.00844146	44.29629234	-0.497999191	0.564843455
Rasgef1c	15.38252271	23.7522	8.517761849	4.366000687	10.18730905	8.032629533	-1.075364682	0.564945908
Msln	862.4376084	658.3707818	413.4555552	746.0128511	898.1331705	752.1726104	0.310180964	0.564945908
Zc3hav1	2873.90617	2601.93187	2363.19246	2419.969586	2480.081599	2108.049915	-0.161681858	0.56502247
Frat1	133.2631362	173.4809919	85.42010996	197.6708799	130.3822056	193.5657729	0.416846595	0.56502247
Gm4707	47.92296604	38.75977691	10.08823391	72.34651656	68.92584401	28.10792175	0.818052101	0.56502247
Gabpa	5139.373861	5190.460461	5462.872338	5019.669793	4566.37566	4928.406576	-0.121925576	0.565041821
Trmt9b	79.75390354	248.8594766	169.5595278	122.7342856	62.16262349	150.0724018	-0.567546655	0.565200527
Vcpkmt	94.44395753	103.0078502	108.0981589	122.8019158	143.9039026	119.0708264	0.335406568	0.565253844
Akt1s1	2055.060628	2014.756203	2224.333786	2038.285414	2342.337994	2719.440006	0.174068165	0.565278084
Zfp112	318.2194237	324.5640727	382.7421698	467.9974659	366.3910507	377.1354638	0.238427664	0.565278084
Nbeal2	1533.7738	1183.217125	1190.142327	1201.695244	1064.048921	1158.474929	-0.189188224	0.565281792
Pde7a	3211.287962	3594.713739	4152.69977	3786.538957	2772.977548	3004.846337	-0.196752528	0.565795548
Zc3h12c	2147.871841	2140.491347	2371.544847	2208.347889	2034.443066	1645.33927	-0.178443424	0.565795548
Prkab1	1620.257904	1576.819275	1628.417503	1435.14413	1376.578363	1559.304709	-0.141887783	0.565795548
Apoe	9019.868596	7649.940848	7699.768862	8072.871377	10577.97002	8782.47032	0.170881664	0.565917204
Tcte2	42.88455306	89.55072913	69.94790302	89.2810399	107.2416154	84.36787526	0.47296063	0.565937838
Lsm6	1069.361511	860.3336663	1220.645941	765.8237016	953.9379182	980.4814475	-0.222860663	0.566316672
Noxred1	47.84313411	40.57283512	40.00821598	31.99881656	35.46609825	15.15806333	-0.649174373	0.566496214
Cfi	51.84911825	14.63616324	15.31895693	4.394686455	15.13130766	20.07592966	-1.037061707	0.566511874
Asgr2	25.43740329	18.64544677	8.676775101	10.83670898	6.801105965	8.160078581	-1.013952952	0.566511874
Srarp	10.11889789	19.91738222	28.32898106	7.717446731	11.62566861	10.90468002	-0.953522616	0.566511874
Slc35d2	66.22471355	75.71289377	69.13746415	96.26113175	115.1528452	71.52568658	0.419977792	0.566511874
Gm10241	204.6808025	132.2869072	175.5314494	216.6345329	100.0410278	431.4203307	0.547157935	0.566511874
Mrtfa	559.5691418	726.5368791	545.1632767	634.6852717	769.0314668	723.1200618	0.218547076	0.566827849
Tusc1	70.03111384	108.8318859	76.70133226	56.10185952	74.46109428	56.49254081	-0.450805964	0.567173596
Akna	824.4360941	631.3752366	535.5739484	570.4794221	523.6240515	589.2175677	-0.241001226	0.567173596
Cox8b	14636.32184	14788.24625	17196.94912	11673.55834	10511.98012	17539.13559	-0.230877707	0.567173596
Bap1	3014.854826	3301.133895	3446.083197	2832.437248	2669.24033	3263.557704	-0.155206197	0.567173596
Ldah	2226.874159	2042.209185	2415.688161	2442.386457	2420.16343	2511.325311	0.141236532	0.567173596
1700056E22Rik	18.53702043	21.13880661	40.38936395	43.38691947	24.61248724	65.33306915	0.72781566	0.567173596
Rims1	1.199860094	0.633925186	2.806974722	22.1141813	0.734606346	0.576630137	2.166150841	0.567173596
Blnk	216.3025758	191.3838609	110.5914433	124.0346685	143.201515	128.0911315	-0.388410396	0.567229617
Zfp467	405.2201018	319.8326305	335.5184628	313.8720333	331.4223979	240.2724327	-0.263841019	0.567229617
Smad5	4845.905621	5266.611192	5401.866254	4819.381264	5027.630348	4198.779288	-0.143788583	0.567229617
Ralbp1	2870.245195	3065.500596	3086.025837	3293.675886	3288.548884	3226.103759	0.120418936	0.567229617
Dysf	8997.921987	8642.722601	8610.575189	8652.227833	9770.618654	10374.57895	0.133684568	0.567229617
Gm20537	2.805330692	17.47672046	3.412549233	30.61182796	10.11407888	15.4491089	1.213699027	0.567229617
Hapln1	52.96232094	33.41864847	16.1009018	13.16629682	26.78302818	18.28070683	-0.812718289	0.567480836
Klhl28	1817.075512	1861.951552	1791.892791	1772.699687	1687.987413	1458.859991	-0.152823173	0.567480836
Smchd1	4261.166018	4679.489711	4065.313231	4365.535525	3703.28173	3631.15199	-0.152599005	0.567480836
1110032A03Rik	318.8335003	311.1627792	421.0580068	355.218578	441.5364146	461.9797027	0.257806397	0.567480836
Sost	34.56540836	25.09084825	33.86350094	8.789498919	13.96729282	30.11337108	-0.81123414	0.567509251
Creb3l3	33.95699462	20.64390774	0.997056887	4.755445924	4.947252474	11.15669357	-1.438248397	0.567522669
Wtip	258.7067048	319.285161	235.2818988	235.3477035	222.8009526	218.6141546	-0.263555277	0.567522669
Trim34a	418.5279873	564.7964559	464.2864157	476.9737842	347.1883799	391.8828067	-0.250588274	0.567522669
Nuak1	5016.417688	4096.342472	6919.438247	4214.143769	4775.547451	4710.096781	-0.227055027	0.567522669
Rnf5	1128.037904	1162.3135	1178.083184	958.4528126	1003.756252	1140.120535	-0.160200662	0.567522669
BC034090	3215.986332	3092.506073	3377.326578	3185.673422	3591.288421	3985.932	0.152168783	0.567522669
Nup107	658.730125	753.2658252	725.0168412	742.5199474	899.8494923	785.5313689	0.182971002	0.567522669
Usp11	377.6210303	419.3471617	403.0380065	443.6293884	435.6329425	498.3021052	0.200187379	0.567606547
Mettl26	384.5458449	405.8998515	457.7926786	459.8043497	457.6800509	523.619406	0.207001961	0.567606547
Gm15922	19.33908194	11.49198487	20.94238848	12.07488359	2.328581099	10.04855397	-1.075939735	0.567652936
Mrpl42	8027.980284	7345.361588	9637.625166	7368.492608	6960.958754	7989.120744	-0.164381319	0.567652936
Slitrk6	64.14399377	75.20686597	42.67942931	96.57718564	86.16412062	68.53169508	0.468561201	0.567652936
Gm20662	38.04474575	17.70859547	13.23795871	11.6259561	5.389332365	17.77860803	-0.990159824	0.567745973
Ptpmt1	115.1711557	81.84120121	97.25752827	90.5095803	123.1815112	182.3968981	0.431902038	0.568156675
Ptpmt1	682.2752895	768.7844473	705.2450958	711.3712971	686.029497	741.6923693	0.431902038	0.568156675
Cldn23	8.133808847	4.184659956	4.034487927	0	2.328750022	1.825296332	-1.971149315	0.568495627
Tnfsfm13	258.3034723	272.9884074	266.1117631	166.4959589	235.7155458	252.4260335	-0.285572395	0.568495627
Mgat2	1441.479878	1428.605517	1560.125782	1254.111916	1471.456321	1244.481833	-0.159176413	0.568495627
Smtnl2	1291.523689	1354.815734	1216.932379	1466.5947	1338.17268	1472.250544	0.147677034	0.568599818
Sh3bp4	1593.372728	1821.133771	1654.705757	1357.329247	1472.049897	1683.573012	-0.166517181	0.568706547
Mrpl35	2635.269838	2690.719255	2650.283321	2422.522867	2460.041234	2467.381011	-0.117942402	0.568706547
Rnaseh1	332.7395141	261.1077937	286.5966216	225.4385277	220.4488866	284.9444881	-0.266351308	0.569160861
LT629151.5	66.85093907	36.66917183	16.98347293	39.66061769	15.1171724	9.095194079	-0.917453529	0.569209974
Oma1	2048.005964	2313.819913	2318.574593	1984.018187	1843.739429	2180.046902	-0.152628176	0.569209974
Gm7331	21.03482497	28.72134476	0	25.66538169	23.0530861	69.84382887	1.265451304	0.569209974
Pls3	4280.663551	4098.315723	4607.675212	3741.453508	4453.557548	3389.930932	-0.165126052	0.569247526
Tcp11l2	6800.088176	6957.493991	7347.154957	7263.231108	5815.212946	5915.13889	-0.152197158	0.569477727
Rimbp3	12.22135637	18.79863094	10.46609419	9.875150905	2.32892475	6.397910826	-1.147624767	0.569533745
Stmn1	583.1116516	482.4510893	672.4619834	651.2760615	664.2625497	698.1225799	0.211050628	0.569547411
Hck	82.34993386	97.22502647	66.91875679	99.97791954	108.2474879	111.3317718	0.379075949	0.569547411
Gm6445	16.21807191	16.75597369	6.465997156	11.0109137	3.489220835	0.910112314	-1.365155579	0.569736575
Gatad2a	2976.248732	2686.75664	2967.504665	2467.450856	2525.589215	2830.00108	-0.141556221	0.569807596
Mlx	673.9239863	716.9576503	880.4065112	838.7170443	768.7287267	1042.989543	0.222243279	0.569807596
Gprasp2	138.5213421	103.9471425	103.1210721	121.6154235	75.37073025	55.51550446	-0.463013794	0.5698815
Ccdc6	3656.482354	3125.31044	3539.75504	3754.344656	3996.830624	3620.479453	0.139463639	0.5698815
Lamc3	63.52222672	70.31855578	87.11759128	38.87331328	71.05623161	47.67880017	-0.49316928	0.570134516
Csprs	23.39945081	40.75545137	42.706875	23.06006874	26.77552204	17.34927512	-0.677664525	0.570294753
Bco1	0	2.089456768	3.222579914	8.782919959	5.817401932	4.561874264	1.820447701	0.570444543
Pros1	1589.325817	1587.188062	1646.443708	1524.292816	1574.198008	1123.042461	-0.193228274	0.570533641
Hcfc1	9124.34854	6769.282145	6648.39143	6539.511422	6269.972903	7061.508332	-0.181524155	0.570906573
Gm47727	3.004687612	1.055197296	1.632613459	7.770621712	6.945311075	3.608250612	1.68073124	0.570906573
Lgals8	2351.095923	2372.306241	2290.688397	2665.229925	2657.017974	2368.761004	0.132728487	0.570949897
Sema4f	20.29247261	18.73794622	17.65612286	32.37784935	31.33030391	26.40705908	0.668229189	0.57124754
Myt1l	2.784104737	23.08020741	3.849641947	5.442819565	2.386983403	0	-1.815046741	0.571855547
Msrb2	2524.860051	2640.00998	2937.796575	2317.361334	1984.868126	2805.382256	-0.18868141	0.571942636
Plekhb1	53.78575306	60.20251853	97.10297664	55.03527535	58.06678646	32.62583748	-0.543123308	0.572413763
Atp5o	39376.08239	40180.48677	44892.78673	35437.99978	33925.20714	42595.76085	-0.152567497	0.572413763
Glis3	110.1915217	95.191585	70.39777337	164.4639459	95.77204409	109.8920996	0.425174256	0.572413763
Sox13	1079.964456	991.7920534	883.1833303	999.5882793	798.4349151	779.2157418	-0.198004161	0.572828377
Usp33	3316.535054	3180.615047	2737.903918	2861.524086	2815.320364	2663.963951	-0.146366951	0.572994787
Ubash3a	93.49255235	64.82567084	49.11822704	57.08732681	44.10489331	43.8260494	-0.512808086	0.573026681
Stab1	6699.022447	4966.608828	5319.273037	5107.945114	5352.775997	4571.362406	-0.176134927	0.573026681
Mtarc2	1778.419763	2111.296215	1999.840556	1706.751049	1822.498432	1790.44924	-0.146708333	0.573026681
Ankrd52	7447.665	7093.096028	7842.805656	6879.581101	6730.567213	7043.089604	-0.116140099	0.573026681
Cplx3	0.716771808	2.208364056	24.40658676	6.328888038	2.460362052	0.64331829	-1.991403624	0.573031595
Tnk2	854.5440139	1130.800121	946.5782776	835.0626175	827.9004627	905.4428788	-0.188786331	0.573031595
Prorsd1	643.7192884	617.4920489	729.4500518	595.2950309	618.0697306	537.5635438	-0.187102608	0.573031595
Sc5d	1724.122213	1694.289409	1788.060797	1759.459682	1526.039315	1351.62171	-0.167494512	0.573031595
Guf1	2343.072146	2348.590493	2760.86893	2419.031507	2166.532258	2111.374604	-0.154828119	0.573031595
Dus2	375.5530441	428.2370044	414.503747	484.8318052	468.9012318	442.5842489	0.195267282	0.573031595
Ccdc14	408.2283931	481.1722601	368.6696645	514.12118	497.1150504	450.0965693	0.217080668	0.573031595
Pax5	57.31340175	35.28478927	21.93425752	4.671063337	20.82733072	34.25909864	-0.920890312	0.573119973
Tyw3	316.1223058	392.4216208	373.0748533	404.5382286	246.3846522	213.3519482	-0.328869106	0.573119973
Tmem74b	173.7615494	165.6473258	189.0676993	143.6726897	122.9931181	162.5008868	-0.298743256	0.573119973
Them4	856.6268425	827.3062511	988.2969129	780.914719	806.3536107	791.3785715	-0.169080882	0.573119973
Sod1	9813.116119	9774.355908	11566.25381	8744.459101	8463.247641	10618.21027	-0.162930643	0.573119973
Uhrf1bp1	1938.272479	2125.635352	2452.813064	1859.117948	1948.212895	2025.596703	-0.160049024	0.573119973
Ap2a2	6905.853162	6653.508576	6938.484161	6032.404962	6172.109216	6683.218088	-0.117916723	0.573119973
Rab14	11127.52228	11286.35307	11713.51675	10761.24143	10323.90909	10613.83446	-0.106547796	0.573119973
Usp32	4384.827935	4153.202381	4814.203068	4827.22926	5295.370157	4596.98299	0.140241201	0.573119973
Srp72	3517.393338	3887.698535	3479.323565	4412.62347	3826.41128	3778.972906	0.142951862	0.573119973
Satb1	3530.105456	2484.117969	2595.935785	3227.482309	3088.230767	3530.319352	0.193963139	0.573119973
Lyz2	5756.429748	4701.338627	5558.289431	4794.7878	5225.929661	4334.438649	-0.1582558	0.573263757
Nfkbia	2365.703146	2587.347862	2544.961998	1647.31868	1709.015316	2911.154553	-0.258091595	0.574072898
Acadm	71709.2333	73004.62142	79413.93748	63027.46003	53859.70726	80148.96098	-0.185870278	0.574072898
Ndufa6	8903.789115	8696.610041	9781.821554	7513.011693	7495.777281	9496.500802	-0.160026201	0.574072898
Dip2c	10330.23068	11502.76342	11463.8215	10249.59107	9075.580758	10907.05153	-0.139249585	0.574072898
Gid4	4727.880945	4985.804953	5602.521304	4798.061105	4522.416448	4636.026885	-0.134347862	0.574072898
Ago1	2298.991108	2031.307238	2156.295065	2251.975101	2338.750621	2566.664461	0.142254749	0.574072898
Chd1l	1104.551527	1121.117166	1085.319409	1183.687504	1160.43574	1328.097856	0.150352252	0.574072898
Lrrk2	2922.875799	3484.409717	2901.389917	3639.140193	3510.508386	3196.577267	0.152655471	0.574072898
Hyal1	534.6230637	358.9928509	533.3062933	291.2100257	393.7733729	473.2641239	-0.300089961	0.574429121
Cenpm	12.59183748	2.67367034	11.35196405	14.05450174	24.52389783	15.98767975	1.04021822	0.574429121
Kdm4b	2547.469171	2556.252744	2279.430703	2695.626265	2734.200131	2649.073883	0.130319872	0.574572173
Pfas	1287.297118	1544.574219	1212.093166	1922.562699	1509.019147	1282.522878	0.22081821	0.574572173
Apol11b	4.190228286	16.81060508	14.34505238	45.2565059	15.72492031	11.31862349	1.047971664	0.574572173
Apon	26.01498651	16.72046632	6.450087424	5.807903249	13.34285015	3.212833309	-1.164271054	0.574838309
Gprc5a	88.44901892	37.63571904	51.60044453	28.56533709	52.37768129	35.58933664	-0.61043678	0.574910144
Sdcbp2	55.82713317	39.7633324	53.28310619	35.19872741	29.08705272	38.27235481	-0.536017233	0.574910144
Cenpp	126.3915717	158.2662359	136.6081679	119.7048439	123.5163719	89.79634697	-0.341762473	0.574910144
Dnaaf3	311.1567314	384.6774595	398.2271911	332.8484557	235.1290198	338.613658	-0.270153959	0.574910144
Serp1	1694.399011	1580.289555	1949.389997	1450.736943	1881.688996	1069.19792	-0.248212388	0.574910144
Cdc42se1	1511.473773	1228.85206	1471.322865	1282.852199	1098.667302	1338.973255	-0.179114006	0.574910144
Slc43a2	1698.878734	1748.632981	1593.62896	1314.987988	1698.226777	1475.723	-0.167861645	0.574910144
Smad3	1792.283857	2068.816403	1747.895306	1653.260942	1841.832586	1503.342915	-0.166459678	0.574910144
Gnpda1	1110.136573	1107.542155	1271.757618	1275.810644	1210.038274	1426.67381	0.16471069	0.574910144
Kctd3	1397.876632	1454.64563	1160.119021	1555.93419	1464.576928	1474.338191	0.165120059	0.574910144
Fgd1	746.4290714	906.2497295	878.5667341	874.9923665	977.594686	1010.650639	0.178080097	0.574910144
Zfp951	300.5482974	484.1673996	376.1350657	536.6975366	419.7894962	443.757547	0.272538155	0.574910144
Fgr	13.50754692	22.75378758	30.17685718	26.02766913	56.43306397	28.79194381	0.736341535	0.574910144
BX890553.1	17.27884597	10.35407112	12.63351952	20.84462868	21.90632319	26.56535046	0.784028879	0.574910144
Gm18120	3.008542066	2.108359111	4.077206333	11.09340754	10.42813411	3.609847179	1.429799647	0.574910144
Apba1	537.654006	730.2764558	580.2014115	564.3131333	535.6537441	490.0769803	-0.215642448	0.575208731
Use1	1993.53365	1977.189324	2029.363043	1956.379922	2143.721763	2678.775052	0.176613989	0.575448254
Zfp972	107.8674461	94.42942065	68.18079514	159.7354926	115.8383653	88.582832	0.429279069	0.575705389
Gm13988	14.04234551	14.93368425	4.101233331	26.40774477	17.80573478	18.61122606	0.939006602	0.575725723
Lat2	64.65176331	81.38075349	64.00668105	105.6053243	75.05426802	97.60364853	0.4065228	0.575742325
Smyd4	464.8458414	449.5464923	463.6727692	486.1754358	568.9715142	514.411739	0.187132353	0.576177451
Aktip	3003.331486	2990.71262	3373.528485	3374.282506	3310.418691	3582.022858	0.132093334	0.576614669
Gm14735	570.8939273	607.0585627	459.2000097	765.2252789	568.1443745	590.014992	0.23353264	0.576614669
Eef1akmt1	905.209714	955.2352552	1042.221674	761.6683882	760.8271678	1003.424578	-0.199727859	0.576706925
Gm10599	12.20313168	28.22239956	14.50941032	45.0364262	39.5769105	13.69149092	0.838464205	0.576706925
Smim1	187.3979134	181.3434443	243.2004737	139.0706732	189.0011786	167.5363839	-0.307122964	0.576873298
Irx2	363.7141274	489.5585121	460.5777746	396.7261362	305.1783873	402.76548	-0.249790099	0.576873298
Mtmr1	2359.411826	2222.767024	2428.508741	2523.755288	2993.708745	2326.525056	0.161167335	0.576873298
Med6	396.8489441	358.1540211	418.6677969	365.7190552	335.3760225	312.2264954	-0.214196288	0.577223903
Zbtb12	303.857679	299.0647663	273.4121256	322.0051274	315.3981239	387.6927057	0.228946653	0.577223903
Sertad3	115.6828418	147.5662863	150.1954319	146.3242469	181.4907051	185.8488203	0.31264611	0.577223903
Ccdc190	7.540390015	6.984785534	4.714172118	3.670585641	1.612067445	0	-1.850354482	0.577482138
Cnpy4	230.945901	228.9226349	237.8794041	177.0212521	192.3611598	215.8944872	-0.253172093	0.577482138
Sra1	1218.649408	1277.84265	1573.65967	1053.037118	1136.326141	1359.057812	-0.198009361	0.577482138
Mapk6	2901.034199	2782.207924	2969.185281	2776.369633	2724.90348	2349.899178	-0.140882807	0.577482138
Cars	1058.843511	1240.122861	1200.557974	1242.343687	1451.642769	1236.82368	0.166896976	0.577482138
Ankrd6	215.3394024	285.7540527	209.6203628	391.2630277	255.2047971	240.8492296	0.320396433	0.577482138
Mynn	1600.682155	1701.909283	1492.181909	1404.507651	1642.315418	1146.09654	-0.194512752	0.577493387
Uqcrb	18065.43423	17910.14035	22045.38201	18097.83675	16925.26344	17517.15377	-0.143224832	0.577493387
Txndc16	2762.946905	2707.233006	2139.163503	3388.862896	2800.399384	2515.381095	0.194198646	0.577493387
Olfr374	595.1713758	536.7506406	489.9802147	516.3683534	468.6823361	418.5262268	-0.206265664	0.578088765
Upf3b	587.7267235	581.4915653	582.5349966	802.9187426	760.934151	509.7643209	0.241362601	0.578088765
Mbd2	4086.62833	4211.284896	4288.629165	4104.412778	4471.090927	5542.848292	0.165759491	0.578341081
Ccdc87	2.035365305	1.044823545	1.611167328	5.489235951	9.313948722	1.826746452	1.811654816	0.578341081
Ears2	828.2136799	778.2121029	775.9453397	670.5421279	615.9076184	801.9063887	-0.188711631	0.578395581
Srsf1	7677.637287	8019.106902	8239.999917	8089.466112	7109.143292	6495.075366	-0.141945265	0.578414559
Olfr90	875.9248506	798.4039329	556.0101301	1066.279293	804.4232463	791.6517359	0.256372003	0.578658986
Kcnk5	83.46048872	55.37159682	59.60698248	40.61656642	62.87113885	35.62557561	-0.516826112	0.578804757
Ccdc126	282.7727608	331.1922654	326.4601576	272.4860997	290.9755303	235.5167025	-0.237477063	0.578804757
Rgs12	1720.955034	1878.050565	1712.746525	1697.979082	1227.176134	1718.570862	-0.193826193	0.578804757
Caml	571.5342698	603.6179931	500.2328756	489.6249871	508.2984801	469.7844083	-0.190209399	0.578804757
Wdr24	746.6151117	870.6009076	876.6473606	654.5971372	746.157606	793.941913	-0.18396065	0.578804757
Wdr45b	2400.717284	2321.529633	2728.394958	1833.738279	2263.20542	2480.813118	-0.180199237	0.578804757
Gm9403	111.8474576	135.8959183	98.35216695	154.896292	152.4825141	127.7723213	0.331614852	0.578804757
1110012L19Rik	324.3233849	403.2180968	411.4390779	448.1830967	412.8788662	462.2884263	0.216225345	0.578950867
Kdelr3	309.6003236	242.7594619	230.0778349	288.180291	350.211966	297.077979	0.258222659	0.578950867
Gm3724	4.007158308	2.133583018	0	15.6016842	6.866720408	0.912051319	1.947615392	0.578950867
4921536K21Rik	49.84543532	51.20888982	51.57533144	34.0438639	45.40069944	26.47782223	-0.533754379	0.578964466
Sbf2	7730.539939	8151.312871	6950.01204	8052.182469	6181.815751	5983.274765	-0.175614511	0.579117019
Pms2	286.6594246	407.3301932	331.1427562	432.1546927	429.8595895	355.465013	0.248529107	0.579117019
Pcdha5	12.22093128	7.310726399	3.220429268	4.389068715	2.328904477	0.913958782	-1.585089052	0.579244962
Prodh2	30.32608334	20.38781297	8.780804518	18.33508274	6.390855248	1.069550207	-1.228344554	0.579244962
Pcp4	7.05109725	11.56140812	47.9365026	17.69680862	6.966707282	5.431364143	-1.159536218	0.579244962
Shank2	42.01590469	10.44915917	36.14469285	10.06264596	15.78435228	21.86553822	-0.882256904	0.579244962
Tspan11	30.40290937	79.01733709	65.9684737	55.33269871	27.8102551	29.33103124	-0.645849758	0.579244962
Vdr	65.08898809	68.71003008	73.1105442	53.84969866	46.38666387	53.33495465	-0.43133796	0.579244962
Cryba4	130.1581119	189.9697726	174.9791514	113.6896127	97.8651719	168.6188495	-0.377611985	0.579244962
Plac9b	496.2590611	291.4818193	561.0214976	323.1982124	391.6091837	371.709753	-0.311857254	0.579244962
Rph3al	291.5574881	277.0670368	303.1531825	225.2624336	203.2462731	295.2032804	-0.266437076	0.579244962
Dnajb14	3552.597316	3671.22978	3395.21862	3414.160159	3458.160685	2505.004695	-0.179844812	0.579244962
G3bp1	9878.525901	10384.89414	10913.48956	9034.110849	9777.514948	9895.425339	-0.119113683	0.579244962
Thap7	309.066213	276.2078669	306.7508769	310.8452783	347.6489087	382.6719432	0.22407392	0.579244962
Tmem200a	151.4946166	135.96894	63.38602076	203.7806546	157.8118581	120.6383628	0.461584555	0.579244962
Eaf2	28.61470055	33.54913021	53.32559701	50.87829016	67.69846935	50.85568402	0.54442816	0.579244962
H2ac13	23.95614359	23.30692978	30.30524002	38.91395612	22.98993787	61.42988662	0.672667481	0.579244962
Arcn1	9832.976548	9143.15799	10953.97543	9655.70403	8731.408019	8853.504077	-0.135959825	0.579523366
Hmgcll1	1.495456898	4.603945891	2.366334951	5.03400449	4.342884123	14.55435029	1.491382168	0.579546953
Tnpo2	2397.736543	2709.147514	2433.111209	2648.385046	2686.748134	2959.681521	0.138127457	0.579714384
Mrps16	2083.785257	2112.21913	2318.585631	1780.448955	1640.671556	2299.083239	-0.187104581	0.579993371
Pilra	53.72978088	76.37071702	75.23111363	38.69156438	71.51162486	29.69295889	-0.558872077	0.580078197
Inpp5a	20317.74223	20641.8046	24138.77371	22015.6249	23351.29634	26923.59063	0.151173064	0.580085102
Mroh7	10.44808407	12.69132724	12.75726018	25.56218054	20.90688834	16.42756278	0.809364058	0.580085102
Klf14	3.052847052	8.358907861	4.833765038	8.783204547	16.29914133	10.95983252	1.151924844	0.580213141
Gm1673	6.650416119	10.98558581	37.8693926	7.983110939	8.781526811	9.203998022	-1.102576365	0.580266454
Mcm3ap	3003.542498	2466.940378	2666.264738	2351.579319	2459.974409	2543.14978	-0.145507759	0.580266454
Kcnab2	85.51574065	80.71653785	60.41793191	113.8624417	145.1908196	60.57472988	0.483612563	0.580266454
Kcne1	332.0283226	263.4690892	781.0446863	558.9504392	573.2278256	1145.729643	0.726126617	0.580764676
1110059G10Rik	616.0629763	627.1779077	844.8822056	711.8030619	630.8033911	257.3723017	-0.389337738	0.580842044
Sirt2	4028.336862	4181.475265	4540.549013	4149.526691	4687.266747	5390.637966	0.158237179	0.580842044
AC119928.1	33.9232516	60.46275245	27.86104116	94.49472971	52.72819121	40.71821875	0.623147213	0.580842044
Begain	14.43817117	16.73339523	8.018104049	15.04223085	29.80889193	24.98263208	0.836428771	0.581176481
Olfr1274	2.03562479	2.089492363	2.416496233	5.488718989	10.47852716	3.653910199	1.571639985	0.581664079
Gpx8	1028.156364	1126.073616	1312.559233	1231.883447	1360.099229	1312.004306	0.170455652	0.582129459
Prelid2	235.5192776	271.6917385	294.3103453	309.3742722	292.0378677	342.7672978	0.236244918	0.582129459
Pole3	877.0793554	921.6366221	956.3781078	987.68483	1022.649874	1040.829497	0.146991484	0.582134908
Kcns1	11.19438933	5.226668507	12.89663402	0	4.658025605	5.480360624	-1.525172283	0.582259977
Tdrkh	385.3943033	325.8881868	446.7907359	390.1196875	559.1289524	436.5321063	0.256777929	0.582259977
Gm40466	16.98736066	44.423159	29.45119468	64.46762705	39.21429108	38.79285679	0.649796422	0.582259977
Hoxa7	7.852586787	5.047714187	3.892984574	8.487716013	13.48655258	14.13066521	1.111931339	0.582451337
Gm43213	162.5814993	130.7184971	83.88630129	106.6110696	94.26767256	82.09151982	-0.412649397	0.583023536
Dhdds	2484.818752	2288.463813	2388.790158	2317.822855	2694.008221	2968.314786	0.156405081	0.583023536
Fcgr2b	849.1664972	738.6046177	736.0397705	901.5610483	930.7623683	790.2085706	0.1749978	0.583023536
Ctxn1	21.29845758	21.98487386	27.46740168	35.21994285	34.8972826	37.33383715	0.599372873	0.583023536
Tle6	218.6883545	207.5842772	223.2880407	239.8856017	236.3457278	294.8571365	0.249503186	0.583807862
Adamtsl1	168.9588184	139.8227191	189.9708394	137.6176255	407.4907574	157.8239282	0.482777154	0.584221053
Fam135b	43.31758177	27.00762231	76.46864139	44.58402607	21.52234022	24.50607741	-0.69110538	0.584427718
Pnpt1	1989.619345	2125.302092	2422.019892	2152.563152	1976.522856	1665.095559	-0.174724033	0.584495433
Ankmy2	979.2712442	1056.937335	1036.25989	1085.914252	1146.053199	1161.291655	0.143342538	0.584495433
Cwc27	940.1303747	982.5728399	944.8452357	1020.809942	1034.163955	1116.606128	0.146039845	0.584495433
Herc4	3274.826053	3577.456754	3470.146812	4126.976138	4184.604975	3235.329528	0.161330872	0.584495433
Kdm2b	1128.47177	1324.614715	1284.268789	1427.722968	1226.857449	1561.29755	0.17437796	0.584495433
Ift22	315.3363218	361.1417592	365.7721303	315.2012684	380.1802974	595.5649448	0.306519376	0.584495433
Trnp1	29.80674498	63.59367695	77.78179506	26.31511858	35.41211533	48.22545904	-0.625181999	0.584500555
Elovl6	171.8191494	112.6133021	87.07888469	66.00521147	116.8653226	88.77980963	-0.454168853	0.584500555
Gcnt2	992.1718798	819.8430095	977.436739	776.3012426	873.3193595	825.424539	-0.173198987	0.584500555
Phykpl	824.5162151	871.4025862	677.1595325	892.6099288	837.1916148	968.611834	0.187255743	0.584571839
Abr	2767.456256	3151.191513	2900.117379	2737.879851	2596.553457	2729.352552	-0.128914298	0.584900637
Gm18991	8.077170137	6.297758209	4.865373247	26.50252268	13.9427092	3.627849033	1.193215446	0.584900637
Gpld1	306.5428304	262.141196	271.3203337	244.6899103	220.0816774	248.597615	-0.234386965	0.58493044
Npm3	513.1475224	494.3346422	521.1016152	401.4731062	393.2423463	521.196491	-0.214247607	0.585186055
Csrp1	1625.939911	1406.489981	1861.503013	1259.499202	1644.490993	1376.448026	-0.194104918	0.585186055
Ankrd35	134.765551	114.6174536	151.2631624	134.9652824	165.8066168	203.5226343	0.331881053	0.585186055
Apbb2	7066.781868	6948.517377	6047.055589	7474.651287	7007.677744	7462.737655	0.129639952	0.585453939
Tbl3	1049.855756	1228.938003	1086.153976	994.3872265	862.8591539	1108.899656	-0.180703915	0.585814039
F9	27.46925694	6.270024836	3.223127727	5.490442871	6.984940257	0.913129763	-1.477481921	0.585834355
Glud1	10844.78283	10215.48669	10275.27239	9978.527519	9440.522619	9664.179042	-0.107573334	0.585834355
Slc35b4	771.4664164	730.0642023	726.9832308	778.8155206	865.86663	839.7225845	0.15714696	0.585834355
Gnl1	1679.815517	1654.397892	1959.353129	1670.879596	1996.805769	2386.006941	0.193556858	0.586008223
Bmp5	121.1429056	76.25797603	85.36932816	76.83117984	79.1748988	53.90443619	-0.432840534	0.586167371
Lynx1	16891.61612	18099.17832	19190.33093	14360.94867	14402.80051	19334.21851	-0.171741871	0.586167371
Mgme1	1064.343583	1183.652384	1255.726613	1028.160007	963.3864371	1133.426475	-0.164823476	0.586167371
Glo1	7128.729698	7545.700798	8410.777523	6772.427027	6647.501416	7568.170941	-0.137483217	0.586167371
Ccpg1	6411.820919	6898.050848	6532.491518	6935.983788	7238.101739	7242.989028	0.11028257	0.586167371
Suds3	3654.456488	3650.069858	4044.744001	3813.923805	3966.487011	4892.339336	0.159323097	0.586497122
Olfr975	109.8867549	110.7647432	70.09789551	167.9965631	118.7466214	99.53903869	0.411988857	0.586556078
Acsl3	546.330831	668.9525492	619.5284799	457.4199084	483.8149839	632.542744	-0.223231726	0.586672437
Borcs8	490.8249038	432.5081402	484.5976017	479.7199882	522.6596413	621.2224864	0.206282602	0.586672437
Efcab7	50.6676702	70.3445259	23.73633662	29.97803575	38.80931926	21.35904254	-0.674002622	0.586845491
Gins4	565.2683276	543.1438332	577.3252246	613.8647593	611.9620077	667.829057	0.168099126	0.586969317
Cog3	1871.566446	2154.760353	1917.859138	1914.757574	1692.131859	1767.990361	-0.145061584	0.587009545
Bnip2	6745.044868	6520.917898	6861.875502	6276.657634	6389.839869	5993.216435	-0.109465585	0.587217529
Peak1	8570.289409	8572.225365	8192.54585	7912.864024	8064.994278	7515.662501	-0.108911345	0.587387244
Shld3	35.54961858	42.88623394	33.08217653	79.15881325	54.69268379	32.82412613	0.577708981	0.587845491
Hspa2	371.266204	399.2140063	442.4578237	364.6520674	562.2332169	517.6528368	0.251403288	0.587955347
Dok6	17.21983068	1.785109604	5.503786967	15.52531524	14.93378241	20.92530143	1.129223166	0.587955347
Hrh2	94.57069797	124.8941732	73.47826735	104.130589	33.60147882	62.08443768	-0.548317821	0.588132378
Trf	4104.68513	2196.458608	2558.833696	1535.556137	2961.051273	1646.164895	-0.528981334	0.588500487
Clcn3	5879.653452	6385.876562	5962.168157	6026.126102	5640.14564	4845.433687	-0.142741067	0.588500487
Spout1	314.0445545	287.6646055	286.92255	325.7956917	359.2662835	341.5771998	0.208519682	0.588500487
Gm47036	308.4586144	334.2800856	211.8112676	476.3506814	447.1061491	200.0872996	0.394448254	0.588548911
Gm11331	35.10586377	34.13413542	36.91109998	67.11968463	33.38575271	54.90311687	0.549970633	0.588774093
Adi1	2272.772711	2345.640571	2820.76978	2271.907996	2220.887799	2210.892121	-0.150765418	0.588872511
Bend3	877.9862592	1060.099895	920.5793821	1136.180697	987.8764968	1086.114404	0.168119325	0.588872511
Olfr1467	28.50243431	26.11669188	15.30283898	64.76069417	68.69479403	4.567917169	0.979842329	0.58887979
Nmi	315.9690686	325.2760753	389.3728351	312.066319	306.9430128	259.6933072	-0.232997466	0.588960894
Spo11	49.60338312	0	2.386696614	9.757951972	2.132258132	0	-2.087186547	0.589055109
Nme4	120.0224278	97.72877496	156.1683453	101.7323931	82.99347492	104.5738836	-0.372491963	0.589055109
Mpzl3	144.1966037	175.0215352	197.5163652	124.4958113	160.8089356	131.9802707	-0.311639738	0.589055109
Gm14117	734.0839677	947.0016495	1127.374556	782.0851299	865.9564898	766.4675229	-0.219321123	0.589055109
Umps	558.9795211	570.0191189	678.7027829	503.2083654	511.2065293	568.5024764	-0.192059648	0.589055109
Scoc	1922.067301	2058.246174	2156.462078	1913.815894	2027.414968	1480.653422	-0.178894422	0.589055109
Ppp6c	4516.830881	4298.3239	4886.246863	4147.483938	4483.330511	3840.173774	-0.135755304	0.589055109
Rabgap1	4876.935033	5105.382212	5296.784624	5991.396997	5377.581443	5292.375097	0.124703952	0.589055109
Cdk16	8354.946355	8961.482551	8835.968893	8870.016934	9050.794649	10926.31892	0.141654962	0.589055109
Zfp446	278.6579987	368.4947277	301.3182511	387.9215091	362.1847926	359.3080626	0.226525737	0.589055109
Gm5362	10.17634327	11.49337601	4.028076503	5.48942854	2.328459457	1.826668735	-1.414809061	0.58913082
Spata18	20.4758127	29.37315565	22.62164444	12.64792562	21.0826441	7.876862929	-0.811641276	0.58913082
Fignl2	162.9162822	158.7638796	130.446888	131.6896529	117.6043514	116.0539604	-0.305794551	0.58913082
Snrnp25	131.0689888	153.7899006	184.2244313	108.9466783	113.6072532	148.9967434	-0.33547511	0.589572728
Katna1	851.8070251	824.0653499	986.2827892	803.2616152	738.4502771	824.4351174	-0.170469992	0.589572728
4931414P19Rik	293.9431049	295.8867523	325.3085593	312.9887489	344.4260195	416.837176	0.231752386	0.589572728
Myo1h	6.893929868	9.500912326	16.34801167	1.263530259	8.020237117	3.973825445	-1.307006369	0.589652296
Chga	0	1.043329201	30.57849495	5.482547075	0	0	-2.544158171	0.589866762
Psmd6	3836.200287	3732.347451	4150.372325	3604.971634	3600.295023	3593.697537	-0.118231241	0.590155322
Hkdc1	0.826308385	1.696188522	1.961611768	1.782215492	13.20936949	2.96639915	1.819522121	0.590155322
Ptchd3	27.47793123	59.55431306	41.08414909	15.36965419	34.92746693	30.14180747	-0.67018119	0.590215673
Ier5	2312.324136	1956.881179	4097.785506	3041.989591	3544.014798	3608.946173	0.284629449	0.590330231
P2ry10b	85.49352046	130.5468413	75.39552478	98.73419078	54.88610984	53.59372239	-0.482466849	0.590350017
Tmed1	1533.922092	1560.146059	1406.967225	1266.047282	1217.453336	1527.00256	-0.165244648	0.590350017
Fem1a	18290.14159	18817.16519	20241.84928	15007.84294	16302.1868	20077.77381	-0.158292411	0.590350017
Nans	404.8775141	422.9056052	460.0073986	464.8955865	481.3231902	521.6382303	0.188564239	0.590350017
Fam131b	27.08998681	44.51785777	45.76144301	59.0246577	65.40542176	45.02272961	0.52436468	0.590350017
Coa3	1941.502501	1959.703807	2028.374899	1791.411139	1662.780669	1937.530957	-0.13675524	0.590379312
A430033K04Rik	481.0151537	478.7172681	492.4162106	595.3140547	546.0551794	505.689232	0.18066012	0.590379312
Desi1	1284.57577	1208.917435	1452.475207	1287.140964	1369.697833	1923.773915	0.214517662	0.590498715
Gm11639	0.415870153	36.96039592	3.189885391	4.599878819	1.900974181	3.358693986	-1.750007082	0.591705068
Comt	6837.936231	7236.182518	8403.942575	7014.379598	8306.796098	10332.0429	0.190642431	0.591880633
Alg1	573.4583078	570.0596149	551.3153144	553.7077795	702.5498287	672.3971424	0.187309228	0.592066016
Cyp2u1	3090.63608	3388.150485	3573.294332	3034.909224	2918.121055	3216.929384	-0.132436472	0.592146114
Csnk1g2	4006.470784	4086.564313	4229.875137	4195.135442	4245.945314	5193.219638	0.146152872	0.592146114
Sardh	500.0826548	186.7777877	441.8792706	419.8415016	512.851435	533.8972619	0.381832611	0.592146114
Nlrp10	2708.515369	2949.645408	2860.945931	3057.367945	3113.613575	3068.609029	0.117078642	0.592352013
Atp5mpl	9060.322192	8923.320844	10407.57573	8848.399589	7953.84134	9051.867141	-0.135093764	0.592456425
Fmnl3	2060.257481	2309.264275	2164.926982	2050.951196	1940.910476	1983.817053	-0.128811734	0.592456425
Ormdl2	203.1794076	190.6078435	309.5747866	144.2387558	223.0778674	190.1962253	-0.341600285	0.592788945
Fam118b	815.2544616	682.9508415	762.6055418	643.2990411	659.3478861	704.379098	-0.1711264	0.592788945
Pde8a	1858.109797	1714.981397	1772.735052	1719.301963	1428.024684	1672.652073	-0.149116591	0.592788945
Slc28a1	4.083416217	2.096856747	0.808404965	6.610029604	9.160039797	4.581198195	1.559495939	0.592788945
Tceanc	160.8588618	253.8325229	160.2575807	294.1352081	236.3653874	194.6189564	0.335512013	0.592951268
Ttc8	194.9175237	98.75072134	144.6783953	190.5085642	217.8685228	156.5848647	0.369425691	0.592951268
Meis1	2005.634765	2483.248311	1788.889294	2403.706149	2446.920881	2239.549202	0.175982441	0.59308244
Mindy3	719.7973628	643.641078	588.3808068	809.8026203	832.4840345	614.9441623	0.210098249	0.59308244
Sod3	1327.436716	1288.054033	1434.406177	957.1210619	1253.979978	1340.260937	-0.189336039	0.593210721
Tpbg	31.1548499	59.32453212	22.65510838	40.86368219	78.01625048	47.60939942	0.625945894	0.593210721
Pde6h	10.10020523	58.43372116	48.73576373	41.44299666	4.016500893	11.25824741	-1.080958078	0.59324492
Man1a2	3215.3651	2908.407541	2908.766232	3664.354362	2361.575945	4785.964809	0.258464799	0.59324492
Smarcd1	1961.790226	2209.609159	1938.606541	2247.213024	2180.972927	2266.978701	0.132461514	0.593331139
Ppm1k	15546.13855	16971.84419	15968.79756	17023.61805	14345.57059	11501.20367	-0.177672915	0.594237705
Med12l	1496.801475	1785.448247	1533.850029	1673.496525	1170.40309	1362.233437	-0.195422357	0.594266699
Sdhaf2	3131.393612	3295.780921	3531.761405	2821.502984	2835.474991	3352.487771	-0.144480071	0.594275514
Rnf130	3314.821577	3127.261533	3365.201159	3001.094409	3126.75924	2906.795302	-0.11870733	0.594725404
Sptan1	29220.65978	28462.81289	29039.74109	26724.50937	25868.22543	28120.53448	-0.10358838	0.595048911
Galnt2	2037.884857	1785.585532	1764.562417	1430.106876	2849.586156	2432.043135	0.264402922	0.595074631
Nr2f1	120.2945297	188.2895229	108.1124606	113.6040916	92.88318328	113.1736789	-0.380701954	0.59521372
Atp13a1	1537.292131	1520.709846	1604.474142	1599.994105	1665.948873	1877.949249	0.142176792	0.59521372
C1qc	1678.911009	1268.009077	1524.568852	1136.74163	1505.833374	1264.638172	-0.195079008	0.595321585
Gm9974	17.14541766	18.90460584	10.55116039	13.26129298	5.807793126	3.624625083	-1.043984003	0.595346365
Islr2	64.23044742	61.19440097	34.99216421	21.72225232	40.37086135	44.28498998	-0.592572051	0.595346365
Lrrc8d	1264.671969	1222.051046	1107.906856	1217.239126	982.2386938	993.7402112	-0.171202987	0.595346365
Snx14	2235.459414	2392.861607	2547.419594	2703.358666	2838.16152	2390.923045	0.143908305	0.595346365
Nit1	1330.54048	1350.975914	1632.101425	1501.286332	1566.29352	1780.111188	0.168059732	0.595346365
Zfp870	634.5643757	748.9126051	831.5652662	857.4147236	788.2975505	871.7605099	0.184500208	0.595346365
Zfp618	62.70097256	57.35166155	40.46063674	55.1452257	87.49254779	78.70983531	0.466536083	0.595346365
Hif3a	69.82886575	123.1271994	52.94003972	57.38973463	118.3912826	190.640306	0.576538532	0.595346365
Pex13	2271.11514	2220.026341	2462.797641	2325.303598	2289.767345	3391.821835	0.202090047	0.595730651
Gm17981	11.10462992	15.7456198	4.86590945	20.98302323	17.42776525	19.9510198	0.894996781	0.595730651
Msl3	3347.860029	3566.018671	3712.452348	3320.815802	3325.790653	3128.400641	-0.120842869	0.595763825
Zfp36l2	2467.340014	2246.118219	2212.584347	2894.609315	3114.502621	1987.844634	0.207000206	0.595763825
Mycbpap	36.78734423	39.17391977	53.28249588	115.5909382	37.30722276	52.78489927	0.599357761	0.595763825
Rab40c	635.6053084	667.0021644	632.1796843	552.4854383	606.8538203	567.7343618	-0.164056828	0.595796166
Chmp1a	2280.589167	2438.163602	2433.916236	2296.580721	2619.536465	3101.70756	0.165087226	0.595796166
Mterf3	2755.825407	2833.152838	2477.928143	2872.804834	2352.593026	1703.080907	-0.219607024	0.595905692
Rps3	9115.26116	9287.960176	10608.05578	8204.177078	7568.739402	10109.91234	-0.164528874	0.596072731
Amigo3	136.3060397	183.9386487	110.4074417	115.3135917	84.97986269	129.6449409	-0.378608922	0.596201267
Ccl28	12.80295528	7.07455484	17.14197636	18.05216627	19.14935684	29.10528961	0.830967344	0.596201267
Gm5641	5484.566411	4601.69276	5586.070855	4983.610569	4925.3169	4189.129929	-0.15306326	0.59621918
Tnni1	8.348025351	2.205704901	11.91848754	16.00549198	17.08393296	15.35795057	1.010249654	0.59621918
Golga2	6074.325674	6101.844947	6582.66238	6537.89873	6650.147223	7146.10736	0.116313134	0.596360612
Haus5	201.7323975	227.6882199	180.6925766	239.8065857	212.5776374	278.7643471	0.264862072	0.596360612
Cldn10	4.812544525	6.597912608	5.189371787	6.933807104	22.40792293	8.639413174	1.138765293	0.596360612
Kbtbd3	773.2587159	911.1238306	841.7912492	908.3431843	726.8743597	422.4237527	-0.297180994	0.596822173
Gnai2	10867.61698	10126.37411	11222.45223	10722.94146	12311.42109	12093.82383	0.124784806	0.596822173
Ctbs	375.8615624	434.4647016	331.5575411	448.8203939	498.6885377	388.0252278	0.226914321	0.596822173
Tra2a	2283.327218	2323.848291	2326.872415	2239.367552	2247.15773	1671.275924	-0.171624402	0.597099806
Trbc2	273.3118075	1.050268734	23.53762676	51.9408837	2.323107015	7.249116442	-2.276354406	0.597237705
Nipsnap1	50.95370448	45.40012688	24.06927776	28.82542184	28.16327239	20.7246267	-0.636737795	0.597561284
Cherp	2001.784578	1551.162202	1727.346929	1912.440772	1932.96907	2041.01276	0.157863138	0.597561284
Atp11c	1481.399911	1480.01679	1234.482673	1451.646421	1287.058379	733.0719683	-0.27398705	0.597940889
H2az1	1683.812756	1680.901076	1851.257749	1684.09897	1731.419598	1008.30267	-0.238665158	0.597940889
Dtymk	492.3494518	516.1486349	537.9329718	593.4578944	554.8225142	590.9434498	0.169332796	0.597940889
Mtcp1	312.6657832	376.6409281	248.7405838	325.8873559	258.451426	137.0734581	-0.378908244	0.598184338
Abracl	733.7044755	740.6449947	803.9213542	720.467539	687.6485792	626.0117174	-0.164825179	0.598184338
Bag2	2212.487784	1997.966117	2787.677809	2360.827816	2651.421291	2966.744151	0.188881357	0.598184338
Slc22a23	1579.772619	1701.187901	1469.568808	1369.774619	1451.733798	1483.001968	-0.14136579	0.598287301
Nfxl1	580.749513	511.7439825	444.8851912	470.8915103	472.8422078	375.9084797	-0.220150886	0.598618254
Cd200	2440.458544	2505.749225	2078.976907	3165.766027	2340.640215	2461.984864	0.181663719	0.598618254
Necab3	0.593738806	13.83402906	7.668330255	5.645168797	43.28547189	7.335243559	1.396871048	0.598618254
Folr1	5.298824167	8.564018075	49.89215271	11.60660544	13.37739169	3.567916289	-1.214863615	0.598683351
Ido1	22.93815058	11.2955594	24.55500367	14.0308134	9.791562593	8.398796601	-0.874320902	0.598683351
Gm48348	495.3301823	567.52629	374.7723307	487.6486572	405.0990691	275.6984514	-0.299506545	0.598683351
Cacna1h	718.4765978	702.9183466	1000.293093	574.5727336	644.385566	825.1275926	-0.243860148	0.598683351
Rad1	599.5128586	645.9152992	604.0401949	601.1902286	525.8126728	508.8824223	-0.176898571	0.598683351
Usp47	15119.05099	15551.88148	16741.89507	16890.4252	17175.32207	17010.64839	0.107303366	0.598683351
Polr3c	1177.838156	1174.538264	1276.173736	1363.405403	1372.360868	1263.194264	0.139184984	0.598683351
Psmd4	3792.247463	3638.022196	4147.747036	3853.128638	4140.759105	4863.851373	0.151330905	0.598683351
Tmem104	749.8648547	751.789166	820.0334294	765.9022183	874.3456416	986.0019427	0.178064453	0.598683351
Cyp2j13	13.23660813	22.9793252	5.63671355	29.63073376	22.12344865	22.84474243	0.847226841	0.598683351
Sez6l	16.01483884	5.897061578	9.092048306	12.60432614	25.84845794	20.12634941	0.907515437	0.598692028
Gm11425	3.006845336	2.109203645	0.815772684	7.768041937	9.266012344	1.80453818	1.674915652	0.598692028
Impa1	1259.154512	1315.179009	1412.003093	1151.912638	1266.425131	1195.307761	-0.142114552	0.598907454
AC159819.1	29.35543418	26.19060961	17.79283889	0	24.4113094	0	-1.600402862	0.599088601
Gm28041	14.1429128	27.28154013	25.93670431	8.830615066	15.10680367	14.51839494	-0.808533196	0.599088601
Zfp455	57.84239857	107.2541525	85.20751512	59.03480112	82.66505346	30.97673268	-0.542573803	0.599088601
Esrp2	99.79944215	79.17637938	57.42866296	51.5865507	56.65527895	64.75851705	-0.444901955	0.599088601
Myl3	229156.4508	222314.5678	249894.6603	196573.4144	179001.7968	249587.7094	-0.165930172	0.599088601
Tmtc1	16990.7566	15903.59894	20316.09114	19173.6546	20323.65983	19232.8939	0.142288813	0.599088601
Bche	3049.172682	3121.296315	3355.104559	3104.738739	3528.542612	3920.001177	0.147482388	0.599088601
Ccl8	7.019931488	8.433436443	38.32573953	38.82692637	41.71253642	21.65908308	0.907879381	0.599088601
Cldn2	8.139695243	0	12.08275621	3.29324801	1.164055154	0	-2.209426387	0.599130794
CT868690.1	5.160386617	30.16070644	61.76494706	5.581268753	13.23539479	26.93435984	-1.078932974	0.599130794
Exoc5	2876.776196	2825.676619	2827.572026	2869.055057	2757.511932	1615.677911	-0.23666153	0.599130794
Cdc42ep1	2351.825504	2151.853124	2229.878386	1869.156261	2020.899115	2220.429766	-0.139656389	0.599222485
Dhrs1	1443.875401	1592.510179	1882.564968	1794.120097	1592.736716	2273.300917	0.202401824	0.599326351
Plek	355.2375762	368.8037645	378.120287	514.0969479	527.166612	300.5773197	0.281142837	0.599524819
Nus1	4558.065875	4562.058187	5017.124855	4562.511238	4654.012407	3237.743268	-0.183437808	0.600096437
Phc3	4753.215454	4843.369877	4203.112509	5554.13669	5069.185775	4600.687718	0.141922542	0.600096437
Mthfsd	787.3424879	905.4669418	723.068986	1062.444343	855.7320388	841.3002264	0.192230141	0.600096437
Tmem14a	106.1744645	113.4249025	107.001446	145.6307129	130.7082137	126.4714824	0.302262187	0.600096437
Tub	2.603372173	1.641633254	8.616808168	22.31699968	15.75423528	0.934530354	1.513880059	0.600096437
Tgm1	31.14205831	24.88141165	14.27984046	14.15273518	9.377629556	16.03096956	-0.811025179	0.600229179
Adipoq	0	5.228327383	20.97775003	2.198519503	3.486730479	1.820047101	-1.82339968	0.600335381
Cdiptos	19.2239461	43.5846557	25.52183961	23.35487414	12.16627625	16.82765498	-0.7433778	0.600335381
Zfp93	326.2060752	405.3831914	291.7902439	381.9786489	453.3767963	370.4077368	0.237545402	0.600335381
Pdgfc	260.7409781	281.990269	186.0247143	249.3514428	350.3705872	289.0124565	0.288089715	0.600335381
Ccdc103	7.733971209	0	4.67391341	3.234832868	17.48316541	14.32925381	1.499971257	0.600335381
Gm8956	86.93659234	83.90968381	65.61475545	136.8067435	97.63172579	78.991252	0.406699082	0.600415814
S1pr4	48.81823442	36.58210741	43.52402064	45.03253484	17.4609144	20.08295728	-0.645349028	0.600424378
Med31	277.8065934	289.0119504	302.70354	257.3092359	252.8686596	239.7067768	-0.215054504	0.600424378
Matn2	1202.389267	1270.413926	1098.094365	1374.162957	1451.34792	1174.947677	0.16376507	0.600424378
Fam89b	456.2801465	507.6154443	540.2949792	499.0381701	547.069907	704.40457	0.219635899	0.600424378
Txndc15	1969.738034	2019.453134	2245.459639	1794.890514	1970.917529	1911.441432	-0.135580805	0.600433003
Tmem108	229.6156113	225.5018949	179.5421672	141.5093121	173.8299502	202.2939893	-0.291789546	0.600531054
Josd2	1837.750236	2097.105227	2070.171854	1635.002724	1578.583725	2101.62898	-0.17554216	0.600544207
Hspg2	72822.90754	71633.55176	68042.433	72689.79432	76021.29913	80272.12874	0.107807797	0.600647254
Gm21926	433.5175438	458.2480898	408.1717633	564.4384864	484.0627202	444.524837	0.199656312	0.600680862
Ythdf3	7137.634908	7311.14589	8113.921416	7362.79701	7164.952988	5780.238789	-0.152055574	0.600762044
Nmral1	92.00117482	60.82528351	124.0819677	78.453854	148.4679593	155.5100276	0.46311896	0.600767652
Endod1	676.2303867	620.7990795	608.0331285	598.3407709	829.0329544	761.1709485	0.200152976	0.600802919
Gm20219	27.39136916	23.02804171	13.73052793	19.80713104	9.30659797	4.554045338	-0.935633831	0.600939969
Cnep1r1	1704.279733	1804.19788	1846.105429	1759.170327	1692.053425	1294.389822	-0.17500023	0.600939969
Spns3	4.644646638	1.621196339	0.612333071	0.834514736	13.47928098	9.25474576	1.737981458	0.600939969
Nfyb	821.9627638	916.8701919	836.3227567	739.2432326	853.4924979	696.3231028	-0.170781259	0.600998811
Farsa	1015.60754	945.4427914	953.8294871	910.3397063	799.1409565	910.2831196	-0.153318836	0.601121844
Fbxo38	2078.355703	2299.372577	2140.579748	2286.008976	2348.535188	2477.704617	0.126220371	0.601313346
Nbeal1	19293.8458	19322.18748	17665.64202	19591.14367	16641.566	14104.5743	-0.16102092	0.601529236
Vps54	2745.423323	2923.740761	2899.107725	2890.778803	2604.721714	2198.819507	-0.155541831	0.601605878
Rps6ka5	1199.885964	1250.966817	911.0932966	1383.140612	1257.20259	1188.367734	0.189321119	0.601605878
Gm12240	10.15340187	7.457660445	2.441725317	11.83236997	19.20254672	10.8876866	1.079096022	0.601605878
Gm4813	1.011550949	0	3.244564594	4.418822315	2.326690206	9.994277625	1.940287313	0.601661843
Grik2	51.11269457	57.26345156	31.29726539	125.1637905	47.0734405	43.92541155	0.615302891	0.601707496
Pappa	123.2962525	174.3567314	130.3674666	153.5543441	225.9351476	159.1080466	0.331119434	0.602128646
Lrig1	3443.626801	3647.868303	3651.207622	3439.987735	3959.070891	4547.449716	0.153413061	0.602399872
Cybc1	761.0368687	524.7986229	586.2083771	430.6219769	623.3797967	523.4447653	-0.245921627	0.6025018
D16Ertd472e	471.3999562	426.9478558	443.2992201	373.666836	411.6089854	394.8387436	-0.185322531	0.6025018
Smim20	2346.09454	2864.220684	2404.623268	2168.061838	2182.329699	2490.560315	-0.154054824	0.6025018
Setx	7771.442046	9633.337106	7286.512523	11791.73269	7862.684722	8784.693817	0.203839935	0.6025018
Rwdd3	42.58447596	68.67754731	63.82019451	63.92821266	94.79656797	79.53194599	0.442543657	0.602616851
Dlx5	5.835764136	10.92253863	14.69584346	2.296421697	5.573981594	5.704572354	-1.209813599	0.602626086
Dkc1	1308.736023	1409.267852	1568.180368	1450.777296	1130.223385	1223.431443	-0.172830927	0.602626086
Ppp6r3	10614.86877	10563.78416	10863.15972	10851.87059	9366.856536	9170.810513	-0.124775662	0.602626086
Stau1	4398.980095	4068.821104	4711.272842	4486.991766	4726.564511	5275.151194	0.136634869	0.602626086
Mfsd1	1123.084185	1268.703973	1353.678988	1543.32342	1572.918948	1159.805675	0.189627724	0.602626086
Tmem86a	702.2044729	776.7935314	763.4726832	812.0174578	721.805887	1049.632022	0.20547369	0.602626086
Ro60	3188.540548	3285.964878	2978.273772	3839.542681	4886.785762	2488.185949	0.24633232	0.602626086
Triqk	137.1147385	175.2926436	179.8623267	259.1041349	286.3660841	112.9501223	0.413423077	0.602626086
Tecta	4.853636991	4.975258193	1.095744136	13.0991426	11.35980652	4.3557029	1.352531375	0.602626086
Crabp2	0	0	5.660257541	4.405751795	8.132392059	9.990809365	1.942112005	0.602626086
Fam110b	542.6759028	500.3074535	524.3931419	535.6181139	645.0170147	594.1434389	0.17825474	0.602658227
Purb	9049.11463	9195.819316	9784.481238	8928.041729	9518.012506	5952.900425	-0.200326032	0.602929966
Kcnq4	317.6302551	242.3488501	282.6764856	196.462874	234.0338791	271.3585431	-0.262282829	0.602932607
St7l	1589.342718	1543.428297	1523.386404	1291.949841	1431.854538	1505.423703	-0.138928402	0.602932607
Tns1	118416.4525	121001.2994	112010.1889	117418.7676	124919.2076	140908.1414	0.125057736	0.602932607
Ddo	3378.771087	3987.3873	3552.114182	4257.908052	3913.851316	3812.917637	0.134465122	0.602932607
Txndc17	1263.017772	1221.663661	1479.612923	1327.027331	1466.549931	1670.943622	0.171322194	0.602932607
Pelo	759.7279119	696.649506	783.4983239	728.9336656	882.0596557	922.7028222	0.177849379	0.602932607
Gstt3	145.3579501	107.7887157	126.9603207	144.1812756	179.0326365	147.7720451	0.307197703	0.602932607
Mrpl52	777.8053004	795.8275813	839.0010404	629.2234969	671.3480098	822.887907	-0.183160201	0.602960298
Psmd10	353.4542529	342.6235721	446.8217805	392.2062197	456.6525653	487.065791	0.223884354	0.602960298
Cntn3	9.031771482	31.5631604	12.97690135	11.05374529	7.038302716	9.006025578	-0.976434211	0.603033165
Stra6	15.4724062	21.64601567	19.27061562	9.113337911	12.64280623	10.22454624	-0.819809139	0.603033165
Mysm1	1381.224759	1868.307613	1416.30447	1596.914258	1292.793917	1143.095017	-0.209846736	0.603033165
Rnf114	3780.985654	3657.906883	4052.18912	3251.899862	3252.098227	3908.043537	-0.14205295	0.603033165
Rras	1073.427046	1045.684087	1300.776296	1131.975584	1412.847694	1327.588452	0.178566408	0.603033165
Erf	1048.617125	849.1658609	1005.541575	907.295992	1203.444063	1217.921433	0.196607184	0.603033165
Mdga2	426.7627504	380.2088985	242.5638292	569.7205592	419.9557269	324.3953289	0.324734249	0.603033165
Mt1	3201.096231	2865.411142	6134.154087	4237.281247	5949.041158	6855.386918	0.482034431	0.603033165
Gm47611	870.4019967	887.9320841	618.5217177	1314.904637	979.2087516	633.1522945	0.300460324	0.603080927
Gm8097	1.010944715	2.097676125	3.240088327	5.51616984	5.811504256	7.263920829	1.534321481	0.603080927
Tigar	4997.445452	5067.679855	5771.63095	5202.919195	5907.469167	6395.74366	0.144523891	0.603177095
Cnpy2	1040.881074	986.2669145	1243.166442	1126.570613	1184.874914	1392.991626	0.179716112	0.603456963
Rfc3	141.0620683	127.6217707	158.2942223	166.3951795	178.0035195	173.0354775	0.274735068	0.603647012
Gm28036	1728.40961	1173.60979	1092.838681	1145.121683	1022.268377	1242.301978	-0.226179905	0.604024482
Gla	195.463055	166.817984	202.2382626	234.0628813	247.168565	196.2481679	0.259796893	0.604024482
Gm12017	13.17723351	2.09712999	2.428274763	0	0	3.640761381	-2.218734338	0.604628093
Clspn	78.01477988	87.78237227	35.39468245	148.0549678	89.52356272	57.8415748	0.565547959	0.604628093
Atp8b2	1577.507013	1618.613861	1340.623338	1622.416064	1698.992046	1695.688311	0.146387722	0.60467413
Rho	9.201845426	11.87244664	1.212727286	9.090320846	40.77114721	5.505457705	1.283419692	0.60467413
Arl5c	78.76385485	53.38718437	60.63780271	71.58334582	33.98804126	23.29466268	-0.591846657	0.604877302
Gm8050	26.40729925	13.59836995	16.94505474	13.19350082	9.309305168	9.117506832	-0.849987413	0.605598181
Gm11512	30.23599006	52.53479857	42.22843732	42.01379931	23.22648524	12.67898545	-0.688787851	0.605616253
Inka1	179.518744	164.0554431	160.2060705	159.7343813	116.6789563	135.9190854	-0.290439214	0.605710217
Gpr34	71.20581183	70.24632369	52.29556074	151.1717896	97.70174404	39.17019639	0.569587109	0.606166443
Trp53rka	416.1154318	451.3267075	454.5325406	397.1177479	411.4663994	350.2232647	-0.191746289	0.606299206
Grk3	1408.585503	1198.563243	1160.484616	1104.839508	1155.771866	1123.625895	-0.153470629	0.606299206
Gm9818	0	8.302905727	8.743989256	0	0	2.793043215	-2.560743763	0.606579774
Gm19684	10.15708759	24.05805734	14.5238188	10.99423663	4.654702694	9.117856026	-0.96888413	0.606579774
Ncstn	3781.621521	3965.018267	3691.230251	4189.734575	3912.996837	4287.590709	0.115751803	0.606579774
Tnip2	598.2007178	509.0943093	360.886218	533.2199787	671.120654	544.930586	0.255081663	0.606579774
Nppb	7631.363316	6370.104254	11329.1645	7458.388086	12784.00363	10258.42019	0.267826372	0.606579774
Glis1	8.531838368	2.200563666	6.586592198	4.860548315	4.413133669	34.20057145	1.317864224	0.606579774
Slco1a4	84.80194501	41.15845804	36.33402774	31.95035964	53.20414093	18.3457111	-0.662720169	0.606676543
Prss16	33.84821191	0	8.853974026	7.145900057	5.410229057	1.273421529	-1.620833036	0.606820822
Zfp382	154.4754431	129.7276917	125.819782	119.5305076	174.350735	232.9510408	0.357676345	0.606820822
Gm11800	4.021816819	10.52286879	2.441176979	2.214924035	1.160291017	1.807839056	-1.697881605	0.607094887
Cd96	28.47037552	3.136052386	5.643138491	4.394208091	8.147928766	1.825325401	-1.386053521	0.607094887
Creb3	921.0788752	937.7919429	1058.239267	1015.868759	1024.528428	1239.428818	0.169060568	0.607094887
Shq1	165.0200498	237.6828312	209.4938594	225.8102412	204.7828362	329.3796571	0.312199886	0.607094887
Asic3	1.66136423	2.878029222	10.71759901	12.89695377	16.55841153	5.368578165	1.283031427	0.607094887
Prkx	2224.43993	2235.194341	2238.342656	2088.817786	2160.071731	1885.682427	-0.12727806	0.607338844
Tbrg4	3879.764273	3803.784286	3268.203957	3305.796781	3080.250167	3544.788896	-0.140459987	0.6075742
Ppm1d	808.1400686	779.5722383	644.5957073	726.3397175	641.137561	586.9849834	-0.190956853	0.60767979
Gpr12	8.355755071	10.0355751	13.43534717	6.328049055	3.351639611	4.881389918	-1.121718103	0.607710743
Zc3h12a	496.209748	422.0818029	374.2120152	399.5080042	316.9713117	387.682635	-0.225967514	0.607710743
Kcnb1	7714.676314	7710.170889	7650.036642	6613.153368	6588.760414	7888.938926	-0.129618412	0.607710743
Rbl2	5134.833445	5221.715594	5397.4942	6136.017061	5482.953288	5468.549185	0.117017032	0.607710743
Tlr1	74.5942713	21.3874316	41.03444356	81.17276399	94.5809933	36.98218398	0.653239178	0.607710743
Chd7	4474.771199	3657.744333	4350.960434	3882.208078	3725.32081	3749.713039	-0.13635472	0.607776211
Smpd4	1168.188341	1469.71598	1203.51302	1450.614943	1474.496567	1367.007285	0.160343876	0.607806691
Gm7741	4.050831558	2.095600463	3.235441415	8.81467307	10.46524102	4.546852064	1.334246337	0.607848205
Klk10	7.104578526	7.325239395	4.036925037	3.300118737	1.163453473	1.822333767	-1.548682436	0.607923181
Chmp1b	1988.60789	1984.677198	2078.431237	2116.307429	2557.53295	2041.41803	0.149472128	0.607923181
Gm29394	20.05044036	12.35950156	16.40545356	56.90385909	17.5675356	15.46020355	0.836632655	0.608205118
Rbm33	4285.655027	4361.468972	4280.43803	4147.276602	3726.547771	4069.026161	-0.114158102	0.608325992
Scrn1	470.6930236	862.3241569	458.4486965	448.13131	499.8832944	506.6776282	-0.294276637	0.60854279
Mlkl	136.5553778	242.0387812	217.7254649	175.9282091	141.310146	155.2372311	-0.331559098	0.608582113
Rai2	2626.689186	2737.92926	3214.080601	3031.820618	3118.165703	3316.064855	0.141710617	0.608582113
Gm4779	0	1.697051983	2.38840756	0	7.548076933	10.64409462	2.173398312	0.608582113
1600014C10Rik	2666.494751	2546.21072	2878.254279	2170.902934	2429.485303	2704.289673	-0.147380821	0.608721882
Arf3	2043.276091	1892.532889	1992.431987	2073.616762	2255.939821	2128.977024	0.123388613	0.608721882
Pm20d1	796.0406205	1000.627667	694.2912518	898.884421	773.5702755	1310.109311	0.260046305	0.608721882
Dnah7b	419.9265873	407.8687122	209.8948384	515.8363863	479.9984044	319.6468528	0.343864039	0.608721882
Wwc1	77.39742939	64.96367439	39.39618096	36.43360402	36.62359557	52.65135068	-0.522578575	0.608741294
Klf12	2391.703837	2282.581893	1789.675023	2813.800999	2302.431014	2219.965983	0.183119262	0.608741294
Sfxn2	281.4763503	287.4437319	226.7478107	415.3260559	311.5966715	244.9207859	0.287699628	0.608741294
Miip	340.3555334	349.6146819	264.9501871	438.8654866	299.9159531	399.7585356	0.255965134	0.608969629
Zfp729b	817.1010523	736.0120701	904.239205	760.5192215	846.8472586	380.8315182	-0.307578983	0.609162585
Dvl1	2980.92123	2380.64166	2418.518138	2211.481984	2094.37098	2611.630681	-0.168785527	0.609162585
Hnrnpul1	7476.726866	7224.714527	7329.046517	7483.263823	7616.971334	8985.792577	0.128816993	0.609162585
Ndufaf7	1513.850785	1560.480188	1681.002026	1456.852596	1237.3989	1568.961589	-0.157596845	0.610006113
Rbm41	680.953954	611.8686806	534.5522722	788.9450603	603.0244461	707.5421533	0.200635123	0.610006113
Tedc1	18.19304824	17.2202398	39.99335693	25.85507909	76.61462137	26.84703564	0.747665314	0.610006113
Trpv3	5.09264318	6.265916316	12.0754562	23.0406441	12.80934503	10.96864081	0.981246282	0.610006113
St8sia4	1684.773653	2027.172445	1529.790222	2036.690365	1385.105969	761.4309554	-0.325828712	0.610018505
Nup37	287.78329	251.640145	307.4429377	250.9359693	240.7152069	234.1082743	-0.224335003	0.610018505
Gm47406	737.0408878	626.1892398	345.0712746	870.8476367	642.0457952	609.8733556	0.314507927	0.610018505
Dusp28	548.9515288	642.6171349	616.9639728	503.9069801	485.1308974	596.6867769	-0.188340075	0.610049216
Ccdc115	640.1910065	702.8557201	748.2634083	605.9405714	618.5434774	642.9612052	-0.163744519	0.610049216
Camk4	41.98083621	3.593471787	10.91021986	11.32806702	4.722688122	8.634804547	-1.17839711	0.610050032
Selenoi	2741.639715	2599.537376	2504.055544	2419.015363	2621.019403	2010.83311	-0.154649406	0.610050032
Gm44578	184.2603225	180.7204185	83.75823089	265.6153581	215.402575	126.9957807	0.439675471	0.610050032
Cmtm7	445.161415	381.1124731	372.9421983	358.5122193	340.5928673	345.9974157	-0.197757982	0.610103128
Nxpe1-ps	0.578050246	5.616746885	0	7.851382222	9.794038499	3.136888451	1.833006948	0.610103128
Pramel4	28.47324734	11.49818506	8.867049054	10.98470135	6.984115913	6.38921634	-1.001537676	0.610205899
Kcnh1	20.67144809	6.9194574	21.08891898	28.33280486	30.8671199	23.3662091	0.760465553	0.610288712
Ccdc92	49.1416973	41.2203017	33.72867342	17.32633642	34.43344666	30.60504448	-0.589058411	0.611038089
Mtln	729.6060219	746.949638	789.2373767	635.6556077	760.0561	617.2063502	-0.172214369	0.611134059
Mindy4b-ps	10.14485639	18.00252567	38.31106324	11.09405118	6.29634772	17.78067952	-0.933163934	0.611229839
Zfp971	1635.462807	1751.197721	2133.687121	1995.042818	1545.055411	1153.148432	-0.235181771	0.611312132
1700037H04Rik	185.0655381	211.8439049	205.1048532	219.7576783	249.2289621	239.7262715	0.235305006	0.611312132
Il18r1	59.6647869	51.59650925	33.47461295	29.54962089	114.0624236	77.09422825	0.612955969	0.611312132
Zfp52	608.0105033	780.6532367	750.5687794	1030.219573	1033.318593	543.4808177	0.284078688	0.611451353
Matn4	18.87889165	13.12094136	74.22569356	12.09274088	25.57080806	20.22169354	-0.886893361	0.611637354
Klhl40	1110.403799	1065.327014	1343.474595	1172.955221	1283.52005	1549.475138	0.186793449	0.611637354
Gm49721	0	4.179883834	0	13.17686495	3.492051764	1.825916082	2.177261683	0.611906071
Tprn	257.6576491	285.6415249	278.6700384	193.2020742	226.5023006	271.1052141	-0.247380745	0.612088726
Smim4	321.4279758	309.9241787	346.167125	238.779438	234.5013683	345.6501697	-0.256083741	0.612601209
Bahcc1	1512.246998	2156.652476	1151.823086	1820.704362	1691.221961	2227.106648	0.252645788	0.612601209
Nat8f4	85.09015526	96.02753964	87.21107415	62.32198532	83.04005372	62.59840882	-0.372847131	0.612987997
Serpini1	616.0480865	819.2476762	484.6144975	527.5289992	693.069737	285.7767879	-0.352275325	0.612987997
Ppp1r11	1802.398047	1511.087377	1794.895329	1137.407305	1437.810584	1831.067513	-0.213213872	0.612987997
Slc25a12	15405.25992	15699.84237	17295.17807	14392.17121	13189.70659	16431.47378	-0.137057207	0.612987997
Clcn6	968.7838849	993.6020949	933.5360053	981.3777401	1084.536558	1139.118673	0.146755906	0.612987997
Myh4	1.022368685	2.096472266	1.616094479	0	19.5145723	0.917498373	2.101135633	0.612987997
Srd5a2	5.075092055	10.45317846	3.225415436	3.296120462	2.325797194	0	-1.760923122	0.613127451
Ptpre	531.081514	563.2987888	417.4357815	478.8239163	436.2200902	385.3731117	-0.217528266	0.613127451
Rps19	3445.816237	3631.776073	4256.699216	3045.894931	3118.591734	3922.922227	-0.167940855	0.613179071
Kctd2	1273.331854	1162.698648	1142.978434	969.1601546	1049.381402	1188.544209	-0.157312451	0.613179071
Vcl	16948.57644	16965.98347	17942.85137	18077.22846	19070.79806	18452.13827	0.100479834	0.613179071
Gm47717	1.00770461	1.06788838	2.456136	9.822078847	5.469939193	0.950684333	1.812222878	0.613179071
Ppp1r32	2.971093466	6.084532725	1.334034761	16.66581776	6.727876674	5.30166949	1.340156819	0.613513986
Tm4sf4	3.046118288	9.415831856	4.035499418	2.199385323	1.163578651	1.823030546	-1.658841483	0.61362419
Map9	237.5653003	175.9934975	271.3509914	215.6526986	380.3777606	263.2702958	0.322648766	0.61362419
Rap2a	1271.660069	1325.533159	1264.293924	1415.750242	1450.811759	1353.253413	0.127859574	0.613748891
Nop58	1670.211453	1599.829031	1758.057445	1625.738509	1600.459583	1279.426853	-0.159163533	0.613859766
Mfsd4b1	345.6934528	363.4830887	338.1745904	405.2694832	440.3834436	357.825303	0.198971161	0.613859766
Ovgp1	41.4356283	66.51381008	56.88131206	70.19070834	89.64136831	63.55979929	0.437116017	0.613959075
Prpf38a	823.275252	740.3324361	765.7951057	787.5283226	652.498119	620.6162484	-0.177228139	0.614349966
Gm13339	2.005619621	5.271035551	9.785637788	2.218722394	2.317315211	0.902442431	-1.67818002	0.614581411
Stx2	877.0802921	765.3082735	690.9659462	747.6616239	722.920965	558.6374678	-0.203249972	0.614581411
Gpd2	1545.747552	1463.693085	1374.480561	1338.211326	1305.036657	1356.596125	-0.131758972	0.614581411
Usp14	5178.176342	4927.214894	5088.619267	4899.642155	4876.597286	4114.784952	-0.12935192	0.614581411
Ranbp10	2961.059413	2735.890871	2895.226265	2879.529411	3189.6247	3301.857177	0.125282233	0.614581411
2810021J22Rik	145.5775941	141.0236142	174.7630241	198.6609531	180.472974	177.2478286	0.267090324	0.614581411
H2bc7	185.1340297	53.860658	112.7148912	108.8470879	161.9034661	230.8888186	0.513305021	0.614581411
4930432K21Rik	9.539823346	11.31492074	4.027136457	32.14450701	10.66271813	9.881927849	1.015139925	0.614581411
Emsy	2925.700311	3230.132164	2796.364152	3495.009308	3342.413312	2998.287566	0.135796646	0.614752152
Slc36a1	979.5078081	975.5231028	1044.520901	1051.013167	1155.873863	1096.902044	0.138954619	0.614752152
Lurap1l	126.1851473	100.3065238	120.8434904	103.2021685	80.33161035	92.2457826	-0.332994503	0.615004996
Slc2a2	96.34140321	24.02279188	23.31967224	20.5649424	38.48609502	24.13961956	-0.773004392	0.61501187
Gpr21	97.24650132	236.1014928	50.92630074	124.1160496	40.70970624	78.15867088	-0.648963881	0.61522036
Vps37a	2697.3796	2557.860172	2970.824618	2659.623067	2612.136834	2122.653179	-0.154268729	0.615292604
Rps24	14171.81579	14772.05702	15856.80145	16180.78057	14776.5362	18126.34152	0.1317648	0.615353774
Dbndd2	676.4315307	599.0065467	694.686129	710.3678526	686.3025469	826.9051359	0.174398431	0.615353774
H2bc11	116.0947611	61.24664566	70.23875062	71.0806054	136.4746457	131.6814103	0.45611319	0.615353774
Smarca4	7633.713147	7468.792527	7665.678814	7492.885199	8138.491849	9283.222896	0.130105328	0.615445368
Rims2	9.620851005	11.41652731	19.71037655	11.30281394	3.727546056	5.801867535	-1.037275178	0.615540934
Mars1	3078.44797	2406.67506	3542.24454	2264.172091	2905.937291	2724.292564	-0.193750321	0.615540934
Btf3l4	2655.333563	2436.574639	2764.722557	2627.113944	2930.526216	3067.792788	0.134460606	0.615540934
Vav2	1364.333086	1535.598767	1498.894749	1446.144586	1676.061543	1756.627941	0.149728826	0.615540934
Gm29609	78.87387533	131.9508437	70.4887558	138.9754207	87.17174106	151.6106251	0.426899173	0.615540934
Bend6	45.07664416	27.02247837	39.30677194	37.98637575	67.48727824	54.98614697	0.526005122	0.615540934
Ltv1	1128.099136	1014.576437	1181.242732	960.9932764	995.618549	1045.329238	-0.147251127	0.615876422
Klhl4	411.1125274	443.0170289	383.5604901	414.7008881	345.2928731	305.8308453	-0.216779534	0.615903013
Nxpe4	859.7162322	948.3158321	881.1150544	933.2261531	725.8453384	711.8276235	-0.181771506	0.615903013
Copz2	965.8655048	1152.940179	1249.811324	1154.294934	1138.4343	1590.788409	0.205495772	0.615903013
Icam5	0	4.179287779	0	7.685086279	5.820540341	3.652742056	2.073022702	0.615903013
Nceh1	23369.0468	24244.59815	26926.49032	24515.08004	22453.46615	21489.93107	-0.122865965	0.616015888
Nap1l5	18.29240007	35.55319407	31.45454279	19.78191331	13.96596178	19.15654748	-0.68719443	0.616102991
Brap	2054.358922	2338.595491	2344.089457	2304.382328	2615.150511	2476.026486	0.13442678	0.616102991
Nelfcd	1565.036584	1527.324801	1515.808018	1570.815769	1596.317287	1942.967093	0.150067335	0.616102991
Zscan18	83.24605891	116.3694048	61.58783826	142.4596027	96.01707379	105.2200481	0.406787666	0.616102991
Olfr111	1.580398168	2.297795769	0	4.265636508	13.15885157	0	2.30053144	0.616102991
B3galnt2	2398.537401	2604.698609	2827.083201	2426.570309	2532.332326	2132.719593	-0.143581083	0.616524762
Gm50241	143.6887235	43.49127405	57.04109571	58.60252664	43.46958251	59.19568685	-0.608156369	0.616632182
Dmxl1	11575.0991	12005.62929	11436.24056	11466.98133	11692.53098	7471.544305	-0.193231152	0.616632182
Kti12	1012.709148	961.250092	983.5470787	868.5145636	794.7998787	984.7698601	-0.158290838	0.616632182
Tubgcp2	1554.67863	1637.968692	1913.759142	1519.684479	1503.893068	1589.584883	-0.146624405	0.616632182
Mrpl44	2822.012099	2633.663833	3002.641038	2420.599777	2434.206461	2830.044301	-0.138191707	0.616632182
B430306N03Rik	13.75903401	11.2205228	9.436875294	6.430491957	47.75398517	14.27554272	0.991521181	0.616632182
Gm49342	166.6038466	204.6688557	191.3601272	143.5476061	187.0683791	130.6103836	-0.289687426	0.61668923
Kbtbd2	3150.113948	3255.239913	3199.265016	3305.064202	2821.512852	2559.849949	-0.145346563	0.61668923
Aurkb	48.98060724	24.03427936	20.81392137	27.25885963	68.09830204	50.09353793	0.647874141	0.616823074
Smc4	1722.241402	1603.539652	1598.151946	2239.797575	2094.985054	1372.089149	0.212154153	0.616845776
Sidt1	28.10196219	30.04048606	31.14482906	26.63575116	13.85728157	16.31243594	-0.655109915	0.616860952
Xrcc3	29.14842592	51.156081	49.86937463	28.61507632	23.25151807	35.1538513	-0.567873349	0.616860952
Dalrd3	1098.257172	1152.374968	1196.619099	958.1194983	1003.545674	1142.895167	-0.150507312	0.616860952
Nucb1	5724.430779	5787.455538	5850.089953	5375.999564	6589.709941	7330.687752	0.152504276	0.617239907
Myh1	5.092727227	1.044309375	1.610038862	3.291480465	20.96083297	0.914066914	1.696510003	0.617239907
Pip4k2c	2336.544804	2491.410043	2577.000931	2454.160417	2677.681812	3035.586822	0.141594037	0.617264983
Pgam1	5023.177054	4340.301142	5661.593666	3770.048867	5033.08352	4531.357585	-0.172432771	0.617418817
Pi4kb	2084.381828	2174.119642	2298.744519	2420.945371	2181.543349	2600.477157	0.135664704	0.617418817
Slc39a6	489.4562943	424.0886344	506.4664476	457.6294361	738.658956	493.0427302	0.248893486	0.617418817
Ncald	550.6812887	689.8316279	542.9464119	484.8777003	545.2875358	531.3332646	-0.191386621	0.617595174
Gtf2a2	1446.011138	1359.865738	1567.073598	1438.237354	1370.293009	1069.201282	-0.174581086	0.617595174
Patl1	2790.613421	2662.111092	3080.112841	2781.919017	2558.509515	2443.824782	-0.133033705	0.617595174
Lrrn2	206.6193539	192.2314396	232.7859344	210.7642185	316.685697	236.5942121	0.271696454	0.617595174
Ripor3	27.03118271	38.70768628	5.113959281	27.11189618	73.5024418	27.31763671	0.870840421	0.617595174
Trip13	23.15703532	39.0408163	20.29000426	26.75949426	35.00386393	65.77530068	0.648493935	0.617708702
Thnsl2	326.9826678	277.8843124	255.0596809	341.0803789	325.7025935	329.9658006	0.214924826	0.617762067
Olfr667	57.98878909	60.611372	32.23213441	80.1623703	72.17713374	56.61241447	0.474571378	0.617762067
Olfr575	25.44662746	19.84958044	13.69289236	48.29887949	23.28591809	23.75151809	0.69688248	0.617762067
Wrap73	382.6328798	411.5471027	386.9516263	355.2167124	320.9273362	359.4844759	-0.188395928	0.617868016
Mapk1ip1	1052.616849	1022.899511	1007.166876	986.3649134	845.3373754	952.141748	-0.146510742	0.617868016
Mpv17	3465.789682	3542.948201	3409.68166	3214.546011	2993.979871	3394.664283	-0.11718644	0.617868016
Rnh1	1933.795187	1843.166566	1966.928721	1866.578263	2026.015642	2551.148814	0.166303305	0.617925759
Vmn1r74	19.35418995	27.1505554	8.854522998	18.65042262	4.658072855	2.742432581	-1.090161889	0.618325343
Apba3	2502.563173	2532.460517	2368.299173	1732.797977	2066.562082	2684.9729	-0.190709532	0.618325343
Sphk2	1143.219029	1251.954863	1185.99112	920.8044109	1043.804106	1220.73164	-0.168073663	0.618325343
Rab18	6051.21377	6139.313518	6964.507016	6086.278255	6127.543314	5246.692768	-0.133769051	0.618325343
Fsd1l	9195.764647	8570.399436	8976.095784	8295.861424	8742.867619	7677.141613	-0.11366971	0.618325343
Heatr5a	4233.687087	4597.368294	4297.855756	4567.642494	4883.088182	4721.100974	0.110380716	0.618325343
Has3	129.6376065	127.3177848	110.3554826	168.5463816	159.1904925	125.4714942	0.299985287	0.618325343
Gm7045	8.067779367	7.377903627	0	11.09243344	9.305599989	18.12870174	1.344101808	0.618325343
Ppp1cb	30344.91849	33277.95473	34298.94917	31453.22459	33461.7313	19992.56446	-0.205766836	0.618465488
Kat2a	1358.682245	1296.333739	1402.998577	1130.787542	1174.326376	1357.792719	-0.147271332	0.618488899
Lig3	2413.152274	2372.955749	2769.213414	2763.388905	2808.660207	2690.411343	0.128427956	0.61893422
Mia	0.691274571	2.241419973	40.56017407	3.863185005	5.734427023	5.102626574	-1.559980419	0.618971536
Tex15	27.0280343	11.13045931	14.7603501	5.983266587	3.571421592	15.85897457	-1.045656306	0.618971536
Lrif1	1435.876083	1540.150199	1418.772704	1406.390769	1513.190397	700.3723783	-0.280685735	0.618971536
Mrpl16	2785.014854	2784.559758	3499.441835	2600.047646	2582.755507	2956.771367	-0.156146404	0.618971536
Cdk7	1393.27718	1227.738911	1377.252245	1252.314127	1171.930578	1211.086158	-0.137344453	0.618971536
Znfx1	5157.246897	5198.582742	5762.934987	5336.502681	4459.300886	4925.680652	-0.131124774	0.618971536
Derl1	4094.233605	4171.594032	4541.867777	3887.417741	4082.496636	3867.413719	-0.113990851	0.618971536
Pdha1	86482.63766	90588.74617	94298.84949	85245.33483	85038.0971	83222.21176	-0.098257425	0.618971536
Huwe1	44160.77615	45537.23208	43896.4766	49222.97992	45624.6049	48149.0029	0.098136925	0.618971536
Wdr48	2406.09785	2644.728708	2467.381622	3165.849598	2661.618459	2500.627289	0.147086091	0.618971536
Ifngr2	13921.864	14814.83317	15862.22164	15446.88698	14028.0332	21094.5733	0.181261179	0.618971536
Rassf7	23.14179266	19.03159608	9.727558893	32.29762717	23.01235528	27.71718185	0.711890111	0.618971536
Gm12183	19.30574116	3.136536457	1.612788117	3.296445427	0	3.64831459	-1.76695805	0.619013301
Tbcd	1136.869516	933.3039816	797.0101857	1123.834789	1072.640602	1058.754183	0.184280195	0.619013301
BC051142	0	2.770821723	1.764368455	5.564134807	3.851134093	6.292359546	1.770977383	0.619013301
Gm17853	29.43048744	48.13991585	20.99364453	25.30266929	15.12453631	20.95507273	-0.675633123	0.619431485
Rps20	3884.60184	3984.770914	4539.532449	4580.591643	3900.506895	5461.914294	0.168241031	0.619781559
Cd8a	404.0969757	39.38514542	50.87053511	101.1754459	70.34487516	37.53808304	-1.24064705	0.619982168
Otoa	13.58442505	6.338667307	6.899223137	12.42035037	19.9215924	17.55509521	0.893361457	0.619982168
Bach1	3765.607079	3711.019317	3838.84113	4275.574973	3896.55682	4037.553652	0.109640267	0.620574059
Olfr1310	65.17385909	66.84357259	38.64732811	75.71524593	91.99015793	63.97320963	0.444141945	0.620578621
Cdc7	94.00178791	105.9147027	53.53743171	87.33050857	41.95134623	50.3755824	-0.501842469	0.620674991
Ankrd11	12359.71018	12333.0582	12461.53158	13556.07032	12915.23117	13220.93003	0.095327691	0.620674991
Tab1	1012.636655	1205.311124	955.2696272	1247.720309	979.8531339	1412.292748	0.199193444	0.620674991
Rnf225	10.17727344	17.7615472	5.638880865	20.85841987	33.76343583	9.13409162	0.928703651	0.620674991
Cngb1	56.89881267	15.05499521	85.37822622	45.29167452	9.814701115	32.13596342	-0.836965498	0.620840862
Tmem234	1813.889284	1880.574502	1881.036211	1946.574981	1940.281747	2202.5827	0.127720418	0.620975428
Cmc2	1613.07546	1652.543849	1732.769567	1363.804731	1428.870501	1708.527329	-0.150681324	0.620996251
Thra	4611.539858	5132.181579	5244.707374	4513.82671	4223.812991	4959.931466	-0.12977707	0.620996251
Gm15539	22.11060802	15.78917942	7.326244046	11.07788924	8.120375272	2.710821982	-1.054097316	0.621060679
Osbpl2	3218.818642	3004.172597	3064.565371	3436.370432	3112.788116	3547.983779	0.120867778	0.621084747
Rag1	1577.004872	0	94.99378076	208.465426	20.96329139	11.88498774	-2.792669049	0.621177108
Sfrp4	8.777470099	9.803659961	69.64211759	12.8648873	20.41177401	9.450208536	-1.020799971	0.621177108
Slc4a11	16.65240245	15.66483242	16.17793051	9.978266363	5.761362712	11.09066058	-0.862860401	0.621177108
Abhd10	677.735079	765.3496597	725.4972701	639.2619729	530.8315408	730.4372744	-0.190215367	0.621177108
Bri3bp	3102.470573	3009.074689	3469.335524	2474.983354	2484.399895	3485.923238	-0.182181301	0.621177108
Cnot6	3307.909903	3431.644485	3194.769017	3211.677883	3294.86874	2280.777003	-0.177392543	0.621177108
Lrtm1	37214.32031	36554.6585	42763.62575	38350.66716	30669.57353	36593.78072	-0.141942807	0.621177108
Sh3yl1	56.91880273	49.90550945	76.96877067	79.51584486	97.51372784	68.86649797	0.412771037	0.621177108
Olfr190	7.131340873	16.70687757	4.829264108	25.23070395	19.7973997	10.05665967	0.949878891	0.621177108
Catsper3	4.087442976	9.486154967	2.398071788	18.68773504	9.372857334	7.21472654	1.157239606	0.621177108
Gm2606	4.055661051	9.439833254	0	5.514686633	17.46145701	12.74621979	1.42743949	0.621177108
Chrna10	1.463202247	3.006797659	0	12.33446618	2.511816304	3.283239776	1.844941595	0.621177108
Dctn6	2563.936953	2311.395461	2193.852292	2406.760599	2501.459107	2905.449826	0.145221249	0.621180822
Zfp777	919.7841893	1017.794455	962.6415132	560.6178353	912.7991974	984.3457255	-0.239983219	0.621287279
Lcn2	139.5967398	132.2145054	248.1185909	145.1905355	263.9778186	273.8497729	0.391162958	0.621287279
Gm45380	87.97181732	92.67120726	68.9286598	68.61033053	56.36033776	66.05779661	-0.3818532	0.62156189
Rpp21	384.1075241	361.6097767	381.7666443	291.7945912	280.9569543	390.5617423	-0.225549842	0.62156189
Lgals7	13.03974597	0	11.26348617	2.036896772	33.22422866	28.44662757	1.389002205	0.62194873
Slc12a5	99.73843573	61.62179158	172.0307439	80.15391145	89.09380687	70.58698837	-0.474429517	0.622256425
Zmat3	1546.364069	1562.115287	1544.715587	1673.896297	2044.817865	1497.706171	0.164117003	0.622312428
Aard	1.014840332	1.046522343	4.844703261	9.901073818	6.980548168	3.644347399	1.529401201	0.622312428
Gtf2h5	1611.361986	1642.210856	1652.274868	1659.158695	1703.029369	2072.787418	0.148147589	0.622673585
Plp1	181.5537221	192.5366797	182.6733884	339.9149033	264.1793273	124.9702468	0.386082748	0.622673585
Ifitm10	22.73201926	41.55452658	51.78384134	45.27469407	97.12937878	36.84116331	0.612927585	0.622673585
Rpl22	4742.281861	4501.732617	5442.778603	4617.086365	4120.508136	4636.62189	-0.135243403	0.622794138
Fam20a	227.0332009	247.2893957	162.2240098	208.971788	330.0407798	244.8184868	0.303479251	0.622794138
Zic1	4.508107353	5.762684338	20.6677018	1.942610485	8.2468465	2.427423699	-1.339418224	0.62279998
Gm19040	27.49407474	39.68933299	18.51915008	46.08896123	64.04311199	23.76058983	0.64431503	0.623141869
Zfp600	26.76365979	48.12098201	58.26011237	31.27777628	40.60525031	11.18580703	-0.69109338	0.623454435
Gm5182	62.13273827	38.6389173	30.59014174	34.01137207	33.77043026	19.19581095	-0.597284404	0.623454435
Tomm20	4542.162579	4337.396348	4053.763991	3598.124202	3641.375947	4470.189697	-0.143366362	0.623454435
Sdhc	22559.04036	23938.21363	24078.69988	20391.48015	19197.25693	24585.52858	-0.137118954	0.623454435
Ralgapb	7307.005987	7794.584477	7255.411164	7378.897019	6884.488647	6337.425817	-0.118139142	0.623454435
Usp15	8416.754277	8123.969645	9212.493228	9285.355691	9113.392646	9387.279886	0.109499096	0.623454435
Slc25a16	2118.01452	2109.176095	2115.063501	2218.646796	2311.677807	2319.908126	0.111115518	0.623454435
Plagl2	659.2003549	655.825412	594.8136613	749.9122447	757.8759677	637.6817174	0.167508275	0.623454435
Scamp4	751.4542091	783.2399814	791.6277096	708.3475653	921.5397741	1027.095529	0.192215347	0.623454435
Kif23	237.760304	114.6570359	138.8250822	180.8817167	247.7206055	197.7839292	0.359679425	0.623454435
Pfdn1	1732.016354	1688.493208	2101.735696	1968.611181	1931.864699	2255.5894	0.156528545	0.623986122
Prmt5	2070.720394	2281.515637	2481.285456	2399.070419	2307.560506	2909.961117	0.156716123	0.623986122
Gm11427	72.24483215	37.04747732	46.34112449	38.1746355	38.87141375	31.35893438	-0.521192893	0.624046659
Tex30	187.7236056	191.3116224	246.9629032	165.0343772	217.5610592	118.9846988	-0.324490344	0.624046659
Kcp	142.8004941	183.8721094	78.90080099	233.5579672	171.8236356	133.8210824	0.412265073	0.624281736
Nkapl	8.122119595	28.24923798	20.98644221	39.5920446	23.27094993	31.89999839	0.724809357	0.624441432
Cd209f	7.785562832	7.741901257	35.33015978	16.03017866	0	3.536898343	-1.397982347	0.624460373
Wfdc17	112.4161413	73.74814572	120.593401	74.28265123	84.6313889	78.55476014	-0.37280468	0.624460373
Hnrnpl	9571.716977	9488.975443	9357.036523	9036.778684	8192.332493	9154.887532	-0.107004659	0.625163885
Bnip3l	3822.066195	3764.375655	4084.646683	4182.03727	4253.939937	4137.148861	0.107251704	0.625163885
Ulbp1	190.5274362	204.8221349	348.1394739	271.5249478	412.5632433	255.5710752	0.33939854	0.625163885
Hydin	8.153005801	6.263783753	5.632484152	4.386795121	2.329313105	42.06853501	1.296953224	0.625163885
Ankrd46	2120.450865	2306.89404	2651.931244	2099.304334	2289.761825	2006.454853	-0.147258314	0.625296359
Pabpc4	18658.02787	19334.96258	22732.67679	20612.48907	20624.38635	26544.01862	0.15858335	0.625296359
Gm48417	768.6027013	649.7563254	571.0037807	1125.020469	656.6874141	623.1037889	0.273706059	0.625296359
Gypa	11.17877544	19.86787208	14.5173883	8.79191117	11.63832414	2.73666862	-0.991793049	0.625379935
Plxna4	4181.715095	3729.660253	3512.794968	3831.639122	4242.581681	4471.36117	0.135447472	0.62541487
Tsc22d4	8284.452819	8649.370569	8360.873086	8230.317809	8726.037939	11155.47838	0.152521748	0.62541487
Tmem63c	13.88477444	9.222652065	6.074410017	45.63204746	10.27748602	8.063335352	1.010289045	0.62541487
Zrsr1	1427.549346	1487.425111	1664.782957	1575.156218	1692.619115	1777.402109	0.139205564	0.625477062
Arhgap44	2653.229711	2915.525701	3277.677043	2909.427102	3241.285415	3712.722952	0.156997785	0.625477062
Bglap2	0	1.04710625	16.20047007	1.101436185	2.295526513	0	-2.385981947	0.625735691
Fcer2a	17.69939504	29.31294391	23.83661023	3.186662925	15.75809238	19.41692077	-0.877935747	0.625736412
Gas1	1500.888992	1546.454294	1227.840009	1114.42072	1457.585998	1204.600563	-0.178678962	0.625773583
Nsf	1916.537398	1834.665441	1744.779766	2094.193687	1928.157821	1961.124736	0.122827835	0.625863287
Wdr46-ps	40.63845551	32.42139341	15.32754178	54.9610767	44.22244511	34.65557599	0.604717034	0.626375534
Esco2	93.08779163	49.10927904	58.33664684	105.8743301	103.7084686	63.61280661	0.449196424	0.627367787
Adra2c	12.21405502	14.6262335	16.91512287	8.781787691	9.314304903	5.480988434	-0.903648061	0.62743159
Fhod3	35769.52955	38330.49031	34319.27791	40781.62951	34550.94922	43663.44793	0.134341292	0.627557764
Acvr2b	369.5074052	404.1672939	316.5979034	502.4266395	412.4672776	360.3396001	0.226461245	0.627872383
Lsamp	261.8143306	240.018439	184.8321207	251.0222111	157.3742498	140.3810537	-0.326430914	0.628056498
Fgfr1op	1292.979313	1212.038875	1255.989901	1183.842885	1116.9682	1141.926522	-0.12763406	0.628216876
Pde12	1276.51095	1280.163949	1364.266285	1132.090105	1345.058873	1038.579353	-0.158552571	0.628267648
Zkscan3	3169.44354	3280.20963	3076.460376	3291.211306	2575.780808	2761.373775	-0.142676136	0.62859371
Ccl19	22.8247618	23.81090133	41.42848571	31.23424302	6.69453031	12.57343025	-0.811503601	0.628761579
Cyba	691.4905097	713.3002621	811.4593941	518.2480025	602.0981739	789.394402	-0.213764162	0.628761579
Slc25a51	6227.584843	7487.413667	8113.619097	6350.196243	5545.997512	7504.046495	-0.17016973	0.628761579
Pak1ip1	1577.969453	1598.647463	1743.009369	1534.678829	1483.56895	1496.672648	-0.12431905	0.628761579
Mis12	648.5202173	640.0137504	710.7464502	731.4411824	734.6632764	752.2965106	0.149418213	0.628761579
Cadm2	25.60958819	56.98862604	29.76007433	27.20863547	31.1411056	9.97785274	-0.711288371	0.628778441
Cox17	5414.49082	5363.458477	6505.643639	4854.913775	4753.971818	5925.967834	-0.153852964	0.628803003
Tmem94	10264.76884	10462.39846	9158.931375	9509.060676	7645.128324	9849.563195	-0.146160101	0.628942852
Slc51a	14.48099671	20.62265904	20.79165984	12.70137043	5.178558431	12.9972737	-0.842914115	0.629085161
Mob3b	156.5039676	174.4194326	139.771418	116.1772826	174.6763715	67.32978218	-0.407768282	0.629085161
Tmem200b	198.5561939	155.8435085	216.7823178	119.5713163	196.0189617	145.0892497	-0.314508027	0.629085161
Parg	2741.172872	2074.885337	2918.149567	2020.384013	2880.873304	1680.326478	-0.23399755	0.629085161
Mcu	1829.278401	1976.304667	1900.611546	1783.385376	1830.867731	1611.297843	-0.127537584	0.629085161
Dis3l	2737.134882	2760.719732	2913.291514	2620.679967	2327.80924	2751.565183	-0.127265237	0.629085161
Emp2	3533.608869	3703.940578	3713.499182	3691.789063	3874.398532	4359.025127	0.123172507	0.629085161
Kcnma1	51.54033409	50.06571117	25.74521224	55.95691857	50.07972201	72.19148616	0.512819304	0.629085161
Btbd11	328.1588946	258.5568536	235.4475045	372.1395581	300.6966711	298.9464641	0.242606897	0.629224276
Rnf4	2628.043609	1946.166296	2431.001795	2174.352858	2013.050347	2089.691562	-0.158095349	0.629339438
Slc16a1	27512.20179	26967.04301	30749.49399	25381.18023	28544.01567	24267.84558	-0.12437814	0.629339438
Pgap3	519.6280115	507.7472874	536.8921885	540.9769464	540.5509344	700.1242818	0.18906762	0.629518932
1700084J12Rik	2.033998787	3.138071171	0	9.893775058	4.657861336	2.738607769	1.772631883	0.629722193
Gm14122	28.35177598	38.77165871	24.26869391	22.0389386	20.92973786	16.3666765	-0.623224508	0.629723797
Arhgap9	189.5639194	171.1217751	199.8658669	128.4692398	174.0142403	163.233748	-0.269972917	0.629723797
Ppm1j	839.0654998	872.6312669	841.2572452	821.2684231	893.6081055	1204.725267	0.194680656	0.629723797
Pnldc1	12.64904282	32.86473476	8.422848909	36.07829711	19.17093884	34.41650794	0.787340042	0.629723797
Gpr75	11.1927994	8.35932998	2.417056299	15.3715953	19.79138296	9.132482395	1.022387219	0.629933513
Calcrl	2972.124913	3104.958089	3012.22598	3155.862772	2899.697346	1695.136896	-0.23038726	0.630217303
Mcmbp	2636.877831	2671.967619	2698.050075	2377.37814	2261.921619	2692.125501	-0.127129462	0.630217303
Msrb3	11005.05709	11533.4037	12273.14493	12199.42354	12529.64525	12686.01195	0.103979981	0.630217303
Kcnn2	1049.648928	1399.637844	1055.123085	1489.318102	1210.641123	1279.615483	0.184201099	0.630217303
Ndst3	10.10067791	21.89529863	8.767826201	37.51963628	17.45384722	16.48292985	0.817737591	0.630217303
Mpp3	236.8333663	217.4732682	180.0688687	176.9344334	174.7310263	180.4420291	-0.249997968	0.630546593
Trac	74.90278281	27.25040578	31.5585692	40.78287585	19.76525736	23.6333407	-0.666369011	0.630699839
Gm18095	35.33761935	38.83617562	25.13776177	27.60679446	15.10460163	21.7670942	-0.617211346	0.630808884
Mettl15	373.8394729	392.9179587	462.1788022	358.5444147	314.0887688	392.4832222	-0.207337341	0.630808884
Tmprss11d	15.25339384	7.317063504	12.09151678	5.492385671	2.328033595	8.214643255	-1.096649468	0.630977594
Mtmr6	3751.758019	3555.44345	4105.155718	4113.405689	4524.912085	3854.996905	0.130120688	0.63098325
Tmx2	6717.898721	7062.97578	6842.7222	5866.574491	5698.931523	7192.5303	-0.13670988	0.631098713
Trmt2a	963.3102329	792.9183414	984.1949477	694.3511074	768.6757733	938.4765872	-0.190485521	0.631158545
Zswim5	237.3069141	250.6429455	197.2394986	178.8449948	182.8223108	213.8802137	-0.247797725	0.631160297
Pik3cg	304.0705837	245.0837597	179.1845241	369.6485848	298.0961331	231.192964	0.304686665	0.631160297
Hsf1	1930.592474	1539.778954	1819.687018	1519.934944	1445.051517	1766.265972	-0.160578646	0.63141618
Pcdhga12	419.1751826	423.0289193	282.1909528	511.2891156	412.1451797	406.9387511	0.244539464	0.631434976
Dbh	81.37743338	125.4120944	119.2714323	135.0807857	109.4263585	170.7309085	0.350657346	0.631753973
Gm5917	6.062332783	7.358389795	2.436632405	0	0	3.630805622	-2.058222071	0.631876478
Bbs9	711.0479319	676.2975362	612.8218928	765.5368943	710.7229818	749.4320386	0.154887021	0.631876478
Gdi1	3927.781972	4172.336948	3508.878721	4223.79408	4178.171955	4218.855096	0.12100721	0.63191463
Park7	4755.196725	4893.451737	5763.645591	5001.96061	5701.97198	6422.647748	0.152126821	0.63191463
Abcc8	2435.668711	2610.48209	2598.94253	2433.457355	2707.734216	3433.269762	0.165785355	0.632177622
Cd1d1	143.4440215	136.6618091	120.623777	89.77481276	100.9841092	130.5178351	-0.316072654	0.63226922
Spryd3	794.0714203	814.4714432	738.1585177	781.3609086	788.8734677	1125.02872	0.200838833	0.63226922
Fzd5	787.6125638	776.2789121	941.1536638	776.4785098	746.5505693	719.7398697	-0.161091214	0.632431482
Emc6	2345.979508	2161.150084	2480.91332	2024.577885	2054.605457	2299.147153	-0.131659993	0.632431482
Mras	530.7242017	500.4886596	493.7817123	549.9806275	579.1228897	571.3576512	0.157895206	0.632524704
Vrk3	1175.128405	1048.284843	1295.160214	1208.338777	1218.674315	1540.113208	0.173358121	0.632541898
Sumf2	492.3213479	570.4059858	536.4116624	490.0638581	502.6275125	419.0451795	-0.180652178	0.63257597
Dcaf11	9833.396417	9925.553646	10185.3432	8438.865775	7930.416539	10658.81231	-0.147674773	0.632765137
Atraid	1382.226318	1505.909956	1691.081992	1566.24924	1710.043044	1792.507716	0.146247735	0.632765137
Notch2	3985.236147	3890.539661	3230.825498	3221.386303	3745.512683	3025.356573	-0.152582053	0.632822531
Ssna1	579.7348092	589.434246	647.3190633	429.0560117	464.3833594	661.1415377	-0.22308776	0.632952945
Sgo2a	1121.898197	1448.769299	1328.429443	1780.618798	1373.57371	1291.525299	0.188938128	0.632952945
Rfx5	538.1180445	494.05981	383.7883771	541.7509868	623.5545396	479.4488241	0.216657575	0.632952945
Uts2r	28.4463274	28.23832885	22.58834507	40.67182194	32.58478898	41.03873318	0.533483921	0.632952945
Aif1	61.70627736	41.66305204	173.7213982	61.20670396	81.85874922	36.07705418	-0.625250326	0.633113758
Dmac2	2024.832154	1901.119105	1936.382791	2012.456696	1917.820105	2650.747004	0.167381651	0.633113758
S100a1	18899.06631	18342.91248	20990.33088	18463.28263	19299.99474	28714.35062	0.191097363	0.633113758
Rasd2	198.7651055	202.1768584	158.1911993	228.4350552	189.885544	248.8315381	0.25936196	0.633113758
Gja1	45024.00852	49510.32931	53305.19986	56601.45099	59195.46843	47072.62287	0.139643766	0.633206787
Dzank1	233.7493162	104.4330582	71.22383446	127.8409258	87.72860671	68.5630928	-0.511177641	0.633263563
0610040J01Rik	246.0240322	281.0520963	257.3355369	171.6747866	189.2794209	283.8920146	-0.28019606	0.633263563
Dusp19	390.1624522	434.5882774	500.4321804	435.6579187	399.7191339	292.8835085	-0.234770053	0.633263563
Lrrc49	397.4544462	381.9259999	409.1945979	313.2816897	336.6859804	388.4933725	-0.193796343	0.633263563
Rps14	8579.714629	9190.649299	10991.04472	8102.648318	6926.383304	10290.78432	-0.183785758	0.633263563
Zfp212	681.1074195	589.7842951	629.2593893	580.2176684	521.2162374	592.3885524	-0.165085982	0.633263563
Rhbdl3	862.389205	839.0115136	1014.943883	885.0473757	762.5774117	778.779289	-0.164253412	0.633263563
Atg4d	2637.044405	2922.768125	2953.350684	2309.277511	2340.454883	2992.716244	-0.155372849	0.633263563
Clasp2	8248.820376	8774.894467	8586.954438	8462.630334	7843.918366	7417.634604	-0.110463612	0.633263563
Mbnl1	18038.24449	18403.42049	19076.5674	21185.43756	19598.81189	18907.58761	0.104567197	0.633263563
Actr3b	2726.167755	3003.177468	2651.749177	2942.276341	2822.563215	3470.081039	0.140567874	0.633263563
Nsmf	731.1793393	729.9220056	606.8852485	767.979414	760.7953962	779.1694192	0.160111623	0.633263563
Pogz	2513.255038	2571.007222	2004.675762	2921.239885	2696.067437	2325.149915	0.164169279	0.633263563
Apeh	1758.684618	1800.976907	1857.970221	1815.849674	1786.191729	2520.480909	0.176847349	0.633263563
Wdr53	319.8428272	276.017289	312.2674929	350.0551878	346.4334171	341.8372504	0.192738447	0.633263563
Hscb	290.4141751	293.0686955	381.0378379	310.3731656	392.0997155	438.2555463	0.240476921	0.633263563
Zkscan4	51.63336682	64.50618676	49.74326812	92.14829929	78.79508563	52.70498918	0.429045409	0.633263563
Zfp385c	29.3836883	31.81166837	62.95227809	38.57020568	63.58032501	80.5683675	0.555425316	0.633263563
Otud7a	5.210413663	0	2.657906292	1.811120989	21.08563613	3.014430768	1.701195571	0.633649384
Hivep1	3857.7147	5072.849637	4737.939188	6617.103779	4380.226232	4686.639435	0.19805065	0.633664583
Itgb7	72.81062339	29.17218486	28.6291425	25.08078026	31.5125225	25.48920838	-0.617355255	0.633725899
Klhl5	1129.052812	1176.311001	1159.094852	1145.26111	1072.773148	893.7291101	-0.155988636	0.633725899
Ncor1	17336.9126	17515.63586	18009.61799	17390.08534	15061.68392	16568.14299	-0.108880461	0.633725899
Denr	2097.424485	1990.470712	2295.756547	2366.985596	2346.440486	2242.876177	0.123408342	0.633725899
Ndrg2	69708.39429	70512.73086	75896.64376	73903.84328	72786.08119	89831.18189	0.130159158	0.633725899
Fgfr1	2344.716257	2241.556144	1898.599213	2220.641565	2561.379769	2382.669657	0.1444373	0.633725899
Prune1	2304.87999	2434.53115	2680.811433	2415.340185	2752.995722	3042.250958	0.146022182	0.633767922
Borcs7	531.7802702	519.5425644	503.0499281	582.2371622	568.0255116	578.6226214	0.154050688	0.634053934
Zfp72	303.8672939	461.1864205	505.3810225	447.584103	359.8519012	193.6397628	-0.347093622	0.634548655
Gpr183	39.01128989	43.52236722	32.33044446	48.98120498	101.4236651	27.86817677	0.600739012	0.634548655
Gm9358	15.17630626	1.047760373	0.808951576	2.203809608	0	1.817158494	-2.059640866	0.634551338
Ncbp1	1948.378994	1951.418127	2264.213713	1934.514099	1850.115395	1850.916923	-0.129972101	0.634551338
Dgcr2	3886.790895	4074.12981	4061.687533	3702.742523	3604.962978	3867.295129	-0.105355595	0.634551338
Reep6	270.5004985	173.3327672	155.0430061	137.899672	168.9644493	172.2083072	-0.319523035	0.634834314
Gap43	4.060462538	12.5562896	6.458153392	10.99898646	20.94307798	12.75831733	0.95661948	0.635017245
Arl8b	7715.789737	7172.892768	9104.310336	7603.572989	7980.881118	5670.414519	-0.175099813	0.635173223
Apol10b	223.7348996	333.4330587	298.2370584	282.2914125	210.691406	219.0733468	-0.2651946	0.635317541
Avpi1	239.4540007	241.4641031	333.7798008	285.2763906	329.8964957	349.9280082	0.242508371	0.635317541
Drp2	24.47701851	13.97620896	17.94405803	20.66210854	49.28631025	22.53124135	0.695826166	0.635460741
Fam120a	13631.13975	13944.86114	15397.94888	12857.97932	14116.57914	12749.48145	-0.113582417	0.636116847
Slc35f5	9356.458457	9676.683601	11225.5488	10543.61364	12046.60423	10548.79617	0.131001216	0.636116847
Zfp865	1055.403758	948.5150206	997.9829324	1195.926463	997.9650818	1131.338403	0.147762163	0.636116847
Gm18180	59.90471807	71.14341003	78.29115055	64.88368904	87.26756324	125.7848264	0.411048057	0.636116847
Dr1	1935.214947	2055.672645	2043.206045	1881.563611	2091.102447	1285.535015	-0.199339925	0.636150334
Ndufa7	4840.659124	4835.941508	5528.79894	4127.372685	3784.929261	5545.564042	-0.175895907	0.636150334
Ublcp1	2011.310817	1891.283019	2153.715826	1912.521013	1780.583634	1866.1475	-0.123979323	0.636150334
Tmem178	25.39809145	28.23859697	21.78191319	15.38952401	12.80111442	19.15112827	-0.663152965	0.636364277
Aph1c	38.53419589	138.1422872	199.7042387	48.53505582	46.54230703	142.7073667	-0.662336873	0.636364277
Brsk1	92.37873698	94.39040923	85.22541761	64.73961773	71.12128667	78.42187951	-0.341849049	0.636364277
AI597479	2222.972226	2433.16938	2695.934141	2343.628521	2320.429927	1994.177714	-0.143773086	0.636364277
Mgp	2873.059858	2533.58881	5876.416141	4171.770385	7089.999044	4800.082866	0.509350275	0.636364277
Fcgr1	96.80159182	87.5886492	152.762885	196.0237893	134.1525254	111.5935334	0.382170761	0.636377144
Fn3k	715.1434791	756.9050919	777.1328371	820.1879356	746.3675081	954.660626	0.165326137	0.63650053
Nop56	1589.611309	1404.365188	1546.189749	1374.164176	1312.562435	1455.18811	-0.131967602	0.636503462
Wfs1	8710.277854	8832.545207	9948.501678	8681.214746	10227.23871	11530.43107	0.146950903	0.636503462
Ipo9	3196.748401	3271.603778	3201.296302	3721.540291	3322.053147	3405.411369	0.111654188	0.636611292
Ssbp1	1517.570986	1522.613349	1559.311303	1429.435808	1372.391134	1437.568683	-0.117531772	0.636936397
Eid1	2549.938368	2557.179321	2671.940718	2851.483762	3580.810212	2361.947572	0.176422704	0.636936397
2300009A05Rik	342.372846	370.6584058	439.3685073	404.1720618	467.2527344	451.9136468	0.197675649	0.636936397
Shisal1	71.55190829	56.21261224	54.34893648	43.04188778	47.90167196	45.03207907	-0.42435932	0.636942256
Slc18a1	19.31541938	19.83145491	24.29341919	20.83797463	43.03216141	33.75899254	0.617591853	0.636942256
Olfr984	52.95531145	59.5315441	24.15399525	38.40545334	19.79549556	31.07351709	-0.606087157	0.637054701
Ubp1	2939.648634	2973.381959	3138.846747	2679.219511	3020.237765	2626.323571	-0.121218378	0.637076134
Ccnc	756.1672609	729.5852473	792.6564259	694.9093708	766.9702279	537.8857873	-0.189181239	0.637174007
Tfr2	14.92777214	16.00602248	16.24377298	17.84079608	6.131399199	4.823816726	-0.933518719	0.63722382
A3galt2	12.60301006	11.83987105	27.62018222	14.54537513	8.942441236	3.474830964	-0.963169475	0.637373957
Mrps18b	1600.736623	1527.388156	1843.601595	1456.132873	1297.471265	1686.300717	-0.162970237	0.637373957
Hps3	975.48877	979.4574482	973.9905267	977.8997502	893.8856077	750.2475873	-0.161123653	0.637373957
Sos2	5731.473851	5682.607878	5651.1829	6670.013571	5871.84777	5892.420746	0.111284651	0.637373957
Zbtb4	4588.04929	4463.922343	4270.934354	4404.922166	4788.927969	5327.685119	0.124456118	0.637373957
Gsto1	6032.560619	6205.819245	7192.506761	6457.423664	6877.938136	8157.900433	0.145581005	0.637373957
Srp54a	10578.74853	10427.42425	11166.99979	10471.02423	10011.95623	9436.93202	-0.10487596	0.6374374
Igf2bp1	2.170972963	5.515805846	0.463895624	7.27355502	5.013172207	7.464638455	1.532804767	0.637454719
H4c12	130.9859734	58.58960396	95.19346739	108.3926487	113.7188455	154.334825	0.403175709	0.637514219
Cygb	2466.185844	2178.281196	2044.927259	2199.005906	2709.891964	2499.27726	0.147471716	0.637661992
Ppp1r1a	58.85045519	36.632	37.9556687	34.10810662	29.08433416	30.06115732	-0.51529379	0.637721491
Wdcp	1103.828965	1133.749861	1198.979269	1101.728527	1022.554405	1012.849216	-0.13226513	0.637721491
Vmn1r6	269.9743407	290.2806546	189.9498044	409.1737918	320.2526919	207.5343668	0.320856963	0.637721491
Pira2	34.35158015	26.31938424	40.99784049	17.41200521	22.81341322	27.27535818	-0.586941628	0.637869268
2900026A02Rik	4645.560721	4774.731792	4436.415301	4189.362382	4327.167696	4381.839766	-0.103217959	0.637869268
Extl3	6035.373063	6664.708179	6328.129914	6438.264057	6520.160731	7900.013489	0.132711495	0.637869268
Foxo6	128.1768716	159.895048	126.5183712	109.8170829	93.13016779	130.5656968	-0.309151613	0.638168106
Vps13d	32527.38285	30538.76525	31013.00399	28050.89787	24252.8428	32908.96391	-0.142790663	0.638193111
Prx	69.23216443	60.3842584	73.01820947	97.71912914	79.25304457	82.47604686	0.354170107	0.638193111
Rnf212b	9.350556528	5.368155767	6.629106521	1.128854072	1.0273787	5.597161301	-1.43739123	0.63846122
Gm8206	43.71063459	29.76190508	13.96302148	4.586589523	34.01606102	12.12896594	-0.916014042	0.63846122
Zbed5	41.61821654	60.92481585	49.4314149	82.36059761	62.23183639	58.71438657	0.422541587	0.638594231
Phf8	2054.331717	2091.635507	1794.397861	2069.063542	1663.655397	1583.095043	-0.160443375	0.63865255
Ppp1r8	958.209149	1046.243808	1047.892647	840.6744372	914.0395355	1000.529292	-0.147433417	0.63865255
Golga7	2026.851624	2041.456089	2268.692443	1986.430001	2046.505199	1746.567853	-0.133723265	0.63865255
Smarcc1	3841.433105	3818.530835	3721.945441	3924.312708	3962.45352	4408.020869	0.111602175	0.63865255
Trmt1	1288.690153	1162.726552	1233.995579	1410.347792	1189.199042	1489.299903	0.150199675	0.63865255
Prxl2b	2492.556108	2429.787757	2687.813202	2387.527253	2824.248986	3264.646643	0.155734196	0.63865255
Gm10275	5804.449296	5833.986171	7137.107119	6887.080684	5961.522272	8206.572783	0.165418035	0.63865255
Lsm4	1093.640199	1109.077142	1183.699937	1153.165654	1145.662949	1500.044593	0.166195619	0.63865255
Pcdhgb1	438.6260406	395.6929042	295.7323054	532.0477713	365.2902875	441.6591892	0.246670838	0.63865255
Brca2	638.1408949	665.8021367	304.9238051	765.9703627	652.1763259	567.3047025	0.305882339	0.63865255
Igsf11	96.68972418	87.38427009	70.43549313	140.8164247	119.2166324	74.20565681	0.388539501	0.63865255
Atp2a1	36.64273837	36.56525145	50.7447121	47.20156325	57.05034123	65.77278314	0.453079201	0.63865255
Rgs16	115.9372219	48.08080689	70.93111325	101.052534	166.4585235	65.72295126	0.501277347	0.63865255
Fam180a	27.42377317	4.184042171	15.33086577	7.696041031	55.8562459	28.26501807	0.964979208	0.63865255
Enkd1	139.7440678	122.1749986	117.542126	152.1480282	170.2577344	137.2252539	0.275801398	0.638839638
Ddx19a	1788.579882	1806.588018	1756.465224	1813.654504	1899.715459	2127.437948	0.126890548	0.638892528
Drap1	4730.090629	4402.056214	5192.020944	4813.984797	4879.155518	6229.218214	0.152755492	0.638892528
Krt8	120.9580839	23.00224652	56.44721674	61.53432948	109.4057206	135.0330538	0.612163185	0.638892528
Tpgs2	597.090747	695.0712559	643.1698053	580.1578047	586.6730388	570.0971763	-0.156136976	0.639010562
Ccsap	46.78434538	42.85321724	60.44981053	71.39281291	75.66404529	54.77191575	0.419720698	0.639154949
Gramd3	1330.769105	1118.362154	1385.843438	1108.023603	1072.857273	1258.429229	-0.157143819	0.639294756
Acvr2a	3102.374697	3633.670305	3500.422093	3377.081718	3090.884716	2871.241298	-0.132259928	0.639294756
Dennd6b	772.9232362	736.6336449	743.3099964	802.7952758	740.5708877	996.0167819	0.173767585	0.639294756
Lyz1	28.40507096	35.58936913	40.38484011	25.30963479	23.26633074	22.76965661	-0.552421041	0.639316825
Hspa4l	7512.611142	6649.412032	8862.896513	6966.035362	7217.598722	6680.458312	-0.142403764	0.639466599
Tmx3	3110.175797	2826.646291	3738.447548	3140.162736	2716.609376	2847.11526	-0.152740081	0.639541245
Ldlrad2	5.081062995	6.27420729	5.645833611	12.0892271	20.94877748	3.648763707	1.099274373	0.639541245
Vwf	8510.348887	6519.241773	4930.941088	5664.399199	6042.207095	5684.570885	-0.198585751	0.639624342
Szrd1	4393.478767	4443.240799	4723.377294	3809.531498	4125.42489	4530.387329	-0.121386727	0.639655262
Ppt2	2083.369669	2062.098926	2052.704263	1767.866036	1634.223419	2173.827299	-0.15186007	0.639931039
Rsf1	4208.71971	4393.178749	3629.081735	4869.235419	4475.886814	4100.356482	0.136883069	0.640370676
Impa2	1353.173845	1486.539618	1508.675045	1216.568935	1242.333652	1468.566119	-0.14566371	0.640505709
Gldc	75.03086634	88.52966784	29.59089407	51.35490277	38.19607926	41.71337856	-0.54853814	0.640752424
Slc30a4	1672.592877	1584.133015	1579.934717	1993.124486	2402.77345	1272.855581	0.228373493	0.640859578
Lhx6	197.5488139	199.8715781	192.2584265	266.0392877	183.1334674	253.1103733	0.253160951	0.6412063
Itga2b	60.83749543	42.63528568	26.69692926	9.824607366	40.91605566	30.16275938	-0.699973107	0.641576857
Pla2g2d	58.97300634	57.49505424	40.30889153	45.04139097	43.06737707	20.99081379	-0.527348784	0.641576857
Ints6l	1055.228581	1237.577899	920.9481436	1026.564736	989.961316	815.3360762	-0.181988895	0.641576857
Fam92a	869.3395296	791.253878	876.873309	851.3456402	1045.183964	930.0151094	0.154629931	0.641576857
Slc4a4	4299.433239	5300.702677	4081.064878	5444.681163	4425.550639	5390.356296	0.157895166	0.641576857
Chd6	9520.448528	7777.252903	8012.472648	11538.96743	8242.387505	8693.17067	0.169894118	0.641576857
Nim1k	255.1601759	324.8453553	301.1368433	344.2371599	324.7812479	345.2438596	0.203167026	0.641576857
Amy2a4	2.03592803	4.178623175	4.83239723	10.97623007	11.64324255	3.65439784	1.232283728	0.641604415
Lmod3	5228.593012	5628.036185	5774.349367	6040.756628	5439.379833	6689.147855	0.127770891	0.641645184
Phyhipl	14.60013763	0.959572683	5.46905994	3.255545013	3.202934155	0.675887688	-1.592743236	0.641882525
Npnt	58.54214452	47.68510109	56.6318189	66.43509148	90.37437481	59.74180134	0.404575355	0.641882525
Endov	374.1433261	481.5502731	320.9955733	463.9331246	362.110844	581.8056188	0.259716644	0.641918393
Gabarap	7490.35583	7109.834966	8597.771977	7584.528393	8201.127146	9996.574835	0.15238159	0.641986413
Zfp334	608.2270221	654.6848077	648.7086472	616.4876615	590.4345273	494.6233991	-0.169424109	0.642093023
Ccdc167	1014.878101	1116.431292	1037.581647	948.3145306	957.2215893	986.4015479	-0.131368713	0.642508072
Mast2	14744.65801	14947.02807	14497.63505	14745.2223	16001.09945	16726.65745	0.103495203	0.642508072
Gm13882	12.15381916	10.47735543	12.94058081	17.62790417	18.60540234	22.73648053	0.729153312	0.642508072
Gm17909	3.039475121	1.049560327	0	9.934484962	4.656022749	0.909859224	1.945616939	0.642508072
Glrp1	14.23033869	24.04782686	21.77252843	5.494143445	15.13057193	13.68576169	-0.80660475	0.642868622
Prr13	897.224941	886.2671869	997.2044931	743.578182	818.4445056	927.6412815	-0.159216942	0.642963541
Arhgap30	501.6815677	364.4117001	331.5677075	359.5868838	372.655287	275.1233394	-0.250038653	0.642995288
Gfm2	5043.541252	5293.34822	5369.409707	4889.924131	4659.117811	5063.724186	-0.104010651	0.642995288
Ostc	1400.202612	1531.798974	1562.266883	1261.382448	1466.017616	1367.568998	-0.134621175	0.643252506
Gadl1	3.520126104	7.220364431	7.470044706	12.47559944	11.28985995	12.26731521	0.976532296	0.643252506
Pole4	889.97448	1114.122659	1083.093753	955.5740746	1015.988788	742.766303	-0.186933719	0.643333968
Ndufa12	11350.4712	11319.72514	13254.67832	10121.98034	9204.561925	12819.43056	-0.160268249	0.643333968
Clic6	1.017981345	6.267872783	20.13470504	2.195218407	2.328658442	5.481680363	-1.451781309	0.643411552
Smndc1	1846.850392	1634.199324	2081.703946	1722.224571	1860.870219	1331.997617	-0.179335845	0.643639253
S1pr5	16.27467055	45.98577405	52.38489657	14.27736005	27.93829307	29.21467168	-0.683813997	0.643685044
Ak3	9793.025289	9669.536686	11857.75184	9392.629548	9563.23397	9749.068804	-0.125925518	0.643685044
Zfp90	420.2088246	422.994252	376.8218233	435.5101069	496.2534813	446.0841155	0.175791813	0.643685044
Catsper4	5.407738741	0	2.578956586	10.0103487	7.436303026	4.983400305	1.492211726	0.643685044
Fbxl19	278.9350779	325.0896193	321.1725577	250.8693696	268.3742391	283.6795324	-0.203175197	0.643725602
Mrpl2	2654.29369	2795.231974	3025.236681	2412.086783	2347.032679	2918.500368	-0.142196895	0.644059759
Fam71d	2.014979994	1.176998685	7.245915035	4.418991902	23.00277423	2.051750863	1.457825802	0.644059759
Gm17977	17.08987048	17.89105711	8.138378788	36.5505282	22.04371123	14.46086669	0.765052388	0.644166566
2610044O15Rik8	1568.856863	2021.67363	2074.573383	1824.949493	1829.208004	1297.53953	-0.194340041	0.644348288
Btbd18	14.0695305	12.61628366	6.079760482	24.6741331	12.30030027	19.5321965	0.826347192	0.644348288
Kcnip1	24.14381819	10.26657521	23.07410989	6.728553567	19.04116417	5.969075406	-0.891297448	0.644390422
Odf2l	929.0726666	874.1200603	874.9632363	791.5091	968.3006898	513.673057	-0.239666139	0.644390422
Rbm15	4178.199952	3764.337346	4270.094684	3999.483599	3895.780861	3192.12156	-0.139761862	0.644390422
Rhox8	21.29756923	12.56308946	16.9657462	26.41577226	43.03952798	14.56875754	0.71701769	0.644390422
Trpc6	22.04229808	32.16740608	14.44038073	37.93783077	40.56604236	26.09457156	0.611363719	0.644704104
Aldh3a1	9.143840335	10.4583892	7.260291066	8.793638715	13.96505489	26.44816334	0.886640711	0.644704104
Cd3d	62.97493641	2.091985818	10.48928771	14.29234093	8.145762081	11.8533804	-1.135866738	0.644891624
Hapln3	22.39144568	20.89515508	8.860625914	9.879833373	11.64275231	7.307695544	-0.853799392	0.644891624
Smim40	46.48941554	51.40207194	72.92094887	51.8637576	25.56844326	43.57153992	-0.498054314	0.644891624
Drd2	50.86065557	91.96912164	122.4954633	76.87551225	60.53365847	57.51872568	-0.44964397	0.644891624
Zfp764	230.6245063	220.2598074	198.1392263	188.320536	191.848049	173.7044061	-0.228479749	0.644891624
Rnls	255.6840178	301.1483748	266.7870476	232.0510254	218.089422	258.2577947	-0.215015538	0.644891624
Esco1	1756.368735	1641.786327	1619.951569	1752.500011	1558.118455	1043.322761	-0.205498628	0.644891624
Mettl5	552.2055305	552.8420751	648.6480716	552.3451492	559.6140381	423.7916128	-0.193553467	0.644891624
Nr2f6	1682.345265	1542.434162	1928.617196	1411.337133	1485.67111	1727.635567	-0.156024282	0.644891624
Gna12	11615.26256	12815.51579	13561.84578	10404.58426	10116.8999	13610.22749	-0.154515073	0.644891624
5730455P16Rik	3372.947671	3622.678087	3765.935011	3433.394885	3473.896654	2956.101373	-0.12615066	0.644891624
Ufc1	2097.841875	1989.297652	2116.125698	2050.029141	2235.655097	2511.492875	0.132215223	0.644891624
Xpc	1103.716361	968.8992377	1045.073205	1080.958555	1156.032623	1187.945864	0.135863347	0.644891624
Kat6b	4044.131444	3951.915247	3221.965477	4427.44347	3959.731601	3967.432556	0.13966037	0.644891624
Arfip1	1007.008405	1010.119393	1079.904055	1098.380404	1516.159618	948.9704384	0.201531392	0.644891624
Prss23	1091.969336	710.0564395	794.718585	780.2584354	1142.463038	1125.189	0.232195519	0.644891624
Zbtb49	210.5303555	193.8548988	186.5552318	260.3198318	232.9796029	201.4054029	0.234289602	0.644891624
Olfr477	37.64861247	54.33555653	25.78187417	84.5435993	65.19518965	27.39751589	0.589569826	0.644891624
Hepacam2	17.03332324	16.78072019	16.82525203	19.52801214	27.82035314	32.15902292	0.638822662	0.644891624
Epha6	4.072199529	11.49065075	8.858777074	23.04864694	10.47913973	12.79135899	0.921762343	0.644891624
Pkn3	731.0124736	549.3282658	404.7458322	513.2147892	404.502138	491.3394622	-0.254787289	0.644970833
Afg3l2	13260.09778	13288.54232	14050.15298	12244.4044	12387.16811	13266.46159	-0.099297721	0.645082659
Glcci1	464.9264151	740.2451326	461.3933517	884.0887933	627.7110271	508.8903029	0.279378056	0.645082659
Gm6345	4.063646801	3.137643338	8.874199245	8.794090246	13.96481071	10.94338643	1.04702515	0.64516534
Gpr157	5937.953753	5995.030463	6875.194634	5728.019971	5426.255843	6135.948581	-0.121444609	0.645218373
Oxa1l	4131.87372	4334.939498	4687.722528	3786.805564	3768.330201	4469.823093	-0.129420211	0.645288765
Ugt1a6a	73.53264416	61.62090879	40.17106885	57.04514988	87.40531644	91.93968798	0.436605109	0.645288765
Slco1c1	15.3090311	16.92476751	16.512952	35.84439654	31.31353077	12.96131442	0.707838036	0.645288765
Fcna	101.4943679	77.43807265	107.3818652	63.80211475	88.42254946	71.98243103	-0.356521606	0.645485945
Cyp2j9	130.2875481	180.7522575	105.4121448	124.0127511	115.3188552	88.83685587	-0.34361798	0.645485945
Mrpl21	1833.173292	1693.772678	2142.670269	1554.708711	1616.744018	1910.512286	-0.157863068	0.645485945
Stk38	3155.680333	2918.309572	2745.813938	3713.809061	3188.090368	2856.190747	0.145675952	0.645485945
Kcnt2	397.0783197	545.8848059	384.4777187	415.4070134	413.1072023	290.4502562	-0.245996641	0.645555168
1810013L24Rik	7667.297633	8589.114903	8165.396019	9924.266923	9445.816395	7571.41835	0.141556444	0.645703148
Igf2	1743.903481	1668.726522	1902.9188	2012.880266	2352.829816	1624.477629	0.17135479	0.645703148
Adgrf3	10.08241884	0.39602265	27.91500355	1.66449165	6.726345869	5.192682181	-1.473647105	0.646012025
Zfp13	108.8541745	142.1325098	96.51055013	125.324614	152.5476058	151.1427183	0.304580625	0.646012025
Muc16	1956.081093	998.0300567	864.5063007	1099.034537	2789.560603	1864.152413	0.591045205	0.646012025
Mcm7	462.912535	484.6134363	352.2560814	518.8739005	437.3213814	542.507474	0.208967371	0.64618208
Exoc8	2487.62163	2563.145009	2641.869873	2570.071592	2937.807676	2833.822585	0.116707673	0.646739473
Timeless	792.1924421	726.2230551	557.7508251	779.1497269	516.8162566	441.5389751	-0.257962466	0.647240619
Ppp3cb	5954.797711	6868.672833	6616.760588	6614.600679	6303.836107	4093.003838	-0.192845101	0.647240619
Ubxn7	3847.551921	4077.792815	3453.690608	3893.064278	3423.109136	2934.51212	-0.150413923	0.647240619
Ahrr	272.9860589	318.3295974	198.7532892	375.1910858	286.4515299	286.5882823	0.263584962	0.647240619
Gm10780	19.06625365	30.94201076	19.68524331	9.893428609	17.77552863	14.91836675	-0.70633787	0.647411798
Itgad	13.42871097	0.931012974	3.741560512	0.979713907	4.579633712	0	-1.915459187	0.647508054
Tectb	18.50449341	19.15795927	25.38860611	21.27465856	40.48126208	34.85055317	0.605106963	0.647508054
Snhg4	29.67701303	48.80672525	36.17642086	60.41860786	48.26592287	48.89986201	0.464478736	0.647624636
Igf2bp3	6.13077085	5.30066957	6.412486839	4.369652244	1.159054162	0.909595543	-1.484433003	0.64773324
Gcsh	2852.325179	2836.141174	3116.54635	2570.383755	2603.580972	2921.827288	-0.121042493	0.64773324
Psmd11	6776.271165	6256.138165	7306.419746	7086.135383	7626.420633	7287.217292	0.113059187	0.64773324
Ss18	2637.753941	2447.210172	2257.71749	2351.598957	2427.58239	1780.804539	-0.163102031	0.648312307
Adtrp	16.65422922	1.657063319	0.53065549	0	2.814185628	1.991738416	-2.096809654	0.648515842
Nrn1l	13.23597413	10.64203487	12.70526858	1.12000998	11.3393783	4.57570234	-1.109396075	0.648515842
Mcts2	421.9897669	328.0976749	438.6669137	334.0363981	340.6392112	358.9704021	-0.202617059	0.648515842
Agk	1276.008493	1307.345075	1329.088539	1090.690339	971.2955762	1403.741957	-0.174548419	0.648515842
Lclat1	10036.46523	11917.32073	11827.97951	12953.22476	12289.86659	11526.92069	0.122200832	0.648515842
Cpsf1	3240.673913	3149.337373	2899.683874	3432.98258	2956.920381	3862.787174	0.142741224	0.648515842
Rnf113a2	430.350835	410.2043451	461.8096797	411.4032321	525.8860164	552.1859518	0.193691854	0.648515842
Hsd3b2	1009.810911	933.9273246	618.5516019	1217.272278	957.0723075	840.5045002	0.235304988	0.64891482
Ppp1r12b	36140.28798	38833.75189	39203.5497	41432.40092	37981.53072	43591.23441	0.107452654	0.649042939
Mfrp	13.20279068	6.347271604	4.819279364	3.283992475	3.48429735	3.645827087	-1.219324707	0.649373472
Gm5859	43.72995251	28.22162582	40.30234376	59.31419965	45.39758257	50.20425659	0.462615978	0.649373472
Sptssa	1266.057409	1322.832732	1389.00613	1283.214111	1352.031216	789.9292452	-0.217013357	0.649422227
Sox11	4.075257349	4.176597103	5.63390674	15.35724809	15.13937883	1.828566142	1.203425902	0.649422227
Adal	838.329608	942.3122749	1128.065603	1006.736781	840.3504802	679.3673419	-0.204947012	0.649646996
1700028K03Rik	12.37279663	13.95427152	1.742761906	5.542092833	2.520635739	2.637887253	-1.308788867	0.649913029
Skap1	49.61732276	12.0331771	4.997644337	19.05140994	9.347288752	4.521198312	-1.062126092	0.649913029
Tbc1d12	880.1215335	875.6305508	896.6659808	847.784218	867.2928293	640.221449	-0.172880598	0.649913029
Isyna1	672.7577494	699.7658501	777.2157313	608.5434519	587.052761	719.3643272	-0.166562777	0.649913029
Tlk2	3239.309565	3061.566101	3420.500845	3833.775842	3502.436288	3253.126357	0.122818934	0.649913029
L3mbtl3	761.7526256	768.4943677	711.4372657	801.2023448	824.0464595	837.8998386	0.136721244	0.649913029
Acta2	4370.091252	3430.34445	4964.79391	3740.190959	5517.059795	5408.963152	0.200120519	0.649913029
Rasd1	297.6026664	229.0745459	291.2832547	286.9495761	294.4099454	379.3028107	0.232817943	0.649913029
Gm48415	2190.467678	1853.221688	1218.917628	2998.620755	2088.941844	1363.453958	0.293808224	0.649913029
Zfp82	148.7700698	184.3389211	159.3109256	124.4809132	128.3640243	154.7005638	-0.268589206	0.650031123
Cep295	1232.528016	1402.88827	940.8258847	1513.055987	1321.087063	1238.891104	0.188644719	0.650082023
Tmem38a	23131.53319	24097.59849	25985.75343	20914.85605	20887.42071	25275.48017	-0.126269206	0.650601353
Copa	13491.12673	12901.1847	14128.28648	13860.38767	14355.7893	15302.34505	0.102973516	0.650871967
Crhr2	1379.082201	1739.759007	1380.386811	1378.274424	1150.264732	1470.139534	-0.169038841	0.650898875
Slc35f1	132.3857578	92.9537899	104.6689603	111.9260382	80.34604022	63.97379686	-0.367529665	0.650997948
Txndc9	3293.122713	3081.262988	3115.476485	2588.534551	3036.715047	3081.773572	-0.124755158	0.650997948
Psmb7	7286.148503	7233.191816	8684.635886	7011.153404	6957.184629	7359.220277	-0.121781591	0.650997948
Ngly1	2231.558799	2276.804102	2362.756461	2634.386241	2526.785984	2296.959299	0.117652695	0.650997948
Osbp2	2300.979385	2283.7928	2513.794026	2393.877514	2524.515983	2832.135995	0.126894331	0.650997948
Nupl1	18.32704645	6.269693484	0	13.17527578	27.95046214	15.53440285	1.215551706	0.650997948
Sntg2	2.605805414	1.62097159	5.350824641	4.330513692	14.51819122	4.560211377	1.316047949	0.650997948
Lipc	4.373003637	24.33664114	1.388852907	4.731118266	2.003601886	3.92546152	-1.399754079	0.651130352
Vars	2272.689732	2127.194201	2452.343546	2200.79704	2407.147437	3059.874788	0.162524982	0.651130352
Armc6	467.5457802	374.4012501	329.180968	272.1092754	333.4636235	386.0533688	-0.236769838	0.651330719
Zdhhc23	63.29034121	86.81815668	53.55967211	82.95164479	76.90579957	105.6318123	0.382290945	0.651451198
Arhgef17	7515.498498	7941.068586	7657.073762	7762.141962	8188.891378	8969.315172	0.108734295	0.652039729
Sf3b6	944.8142178	907.1030109	1153.856593	734.694437	809.7650748	1073.941423	-0.199497213	0.652062932
C1qb	1597.22849	1285.091307	1848.708275	1288.427065	1565.434644	1328.576355	-0.178766835	0.652062932
Cstf1	978.7291317	1013.104753	1210.879178	879.3982909	875.9496635	1090.39151	-0.16994265	0.652062932
Mcee	2713.991442	2893.466851	3324.022401	2698.704326	2285.229195	3030.694034	-0.156049397	0.652062932
Prkcq	627.483677	540.1058841	465.9208355	785.3058047	564.0226453	549.7352179	0.217429365	0.652062932
Ppp4c	1288.906944	1279.601726	1333.710756	1045.477717	1084.921059	1369.126703	-0.156423347	0.652167761
Sat2	109.9946017	122.9405965	155.1872711	139.7747819	151.0155289	184.8951103	0.292130905	0.652202
Zfp287	400.8232664	433.8678262	317.1734473	400.9377854	320.2462598	244.0868	-0.255245611	0.652261287
Zfp433	302.6797572	333.1686734	321.4917435	488.0282103	473.5912144	223.962284	0.307110267	0.652261287
Gm12184	102.4769473	63.84579688	67.83786632	44.01173646	61.6581779	69.22932329	-0.417185523	0.652294661
Cbr4	2130.291954	2214.068283	2406.818235	1857.936046	1823.972105	2387.173521	-0.154004487	0.652406438
Tulp3	696.6815438	976.9372154	787.0186428	1006.438093	849.622674	931.9601125	0.181106706	0.65275829
Tirap	670.1296719	668.8572652	734.0246104	627.2430264	673.1199265	559.2627517	-0.158084584	0.652760872
Txnrd3	1354.240378	1277.980996	1373.767783	1386.804335	1394.687578	1607.222958	0.132057594	0.652778771
Wdr31	793.125735	851.9224795	807.5570416	1153.332511	798.3603918	840.5325459	0.186920593	0.653176374
Ndufv1	36575.34199	37367.79449	39829.43006	33516.24013	30265.58551	39858.69307	-0.134528587	0.653184968
Evc2	490.7016416	454.6732649	328.4579731	471.5641106	511.1620987	488.7220269	0.210933759	0.653184968
Fmn2	9.764579418	10.72544924	2.204720967	19.6520062	7.97365411	18.57301127	1.002834938	0.653225856
Atg101	565.345911	559.6414587	610.0466511	584.1553952	626.810832	737.4225471	0.168066774	0.653415858
Cbl	5163.11655	4320.900367	4079.532265	5482.608998	4741.312407	4730.083422	0.141033825	0.653803258
Mrpl33	2854.057588	3103.403873	3716.556924	3595.20649	3484.591697	3563.776018	0.137507809	0.654681314
Tyr	229.1764085	245.4104122	125.5813629	333.532728	262.0114657	171.847054	0.355747121	0.654681314
Itpk1	473.2712911	419.7236877	532.6584476	476.4136854	407.3303898	360.4467689	-0.200275433	0.654758773
Snrnp70	3689.027806	3606.632112	3460.524965	4304.406861	3774.819189	3612.500435	0.120227563	0.654758773
Tnrc6b	17578.993	17822.98341	17160.64663	18931.97776	18112.50222	18899.6271	0.090009692	0.65479594
Skp2	98.9987467	64.85270404	58.50758955	91.50137786	129.79726	73.18650012	0.40507501	0.655052414
Pde11a	271.8052283	208.9017274	279.7519626	261.8487639	325.3300157	304.2767221	0.227691196	0.655490597
Slc9a3r1	471.6080036	316.8141558	291.1200905	263.7296646	315.4098443	324.7926497	-0.25440118	0.655614944
Adcy3	429.5320678	359.8592797	280.2705955	300.3264325	300.6724537	310.7708494	-0.227064313	0.655614944
Asf1a	1012.521539	997.9111268	1170.602079	995.2344529	892.6068513	990.6665619	-0.144564773	0.655614944
Ppp5c	4166.255533	4197.22673	4294.510106	3610.959247	3709.907882	4322.689452	-0.120171502	0.655614944
Chtf8	2758.939337	2895.097529	3125.441168	2543.42974	2662.350125	2876.581183	-0.119509691	0.655614944
Vopp1	1348.624668	1353.308968	1439.719737	1261.795715	1276.254273	1280.150855	-0.117650789	0.655614944
Rdx	12173.20269	12648.83955	13246.81679	12211.19537	12327.11339	10727.57421	-0.110442345	0.655614944
Clec2i	15.51930024	8.095617917	11.52456372	21.87736946	27.59386098	11.56894752	0.78505556	0.655614944
Fyn	3066.326758	3072.239685	3548.127151	2787.709707	2954.889683	3145.27793	-0.124412292	0.655617078
Cpsf6	3936.736455	4199.066823	3946.874223	3984.7783	3801.190819	3323.245595	-0.120830805	0.655617078
Gm3636	47.75383074	44.96961597	44.36639619	68.14788876	77.97265168	41.04230576	0.44438503	0.655617078
Gm6030	4.004478957	0	2.464782433	11.15185964	4.609889131	3.625240974	1.569855094	0.655717465
Med29	594.5268094	534.8615422	709.9167634	464.3483196	532.8101259	609.3612632	-0.195457058	0.656340019
Nup160	1352.088203	1439.845341	1468.376949	1563.663646	1122.904134	1080.807693	-0.179060601	0.656340019
Cmtr2	323.0389685	359.8474532	343.4477855	317.1461957	316.616108	264.4513853	-0.194483871	0.656368746
Kcnh6	6.338325267	2.831851543	10.03704484	1.983674333	2.417280336	3.000452356	-1.380029889	0.656798087
Zc3h11a	1088.463243	1613.769504	1593.571245	1245.582526	1738.440016	1352.416293	-0.198268892	0.656936447
Zc3h11a	2276.693773	2157.279191	2134.794695	2135.665986	2236.307166	1361.312596	-0.198268892	0.656936447
Tspyl2	1132.194547	923.1115274	899.8328924	920.1637914	753.8287756	946.3669964	-0.172390062	0.656936447
Lmx1b	8.146713195	10.44432251	10.46700508	6.583945885	4.657726769	2.741703198	-1.067063496	0.657015044
Ttc28	3708.944012	3236.122161	2399.215772	2749.784378	2639.666289	2879.614541	-0.175432123	0.657015044
Rtl8b	1942.413458	1968.053722	2114.812231	1508.841227	1686.745232	2170.112732	-0.166730667	0.657015044
Mrpl20	1275.413676	1312.360616	1376.400998	1155.743817	1173.519353	1298.436098	-0.127541376	0.657015044
Wdr11	2080.83864	2385.322401	2116.621531	2371.34914	2390.796716	2372.777412	0.116709849	0.657015044
Mia2	4808.43901	4908.604349	5195.078426	6346.471806	5170.184449	4886.94698	0.137298209	0.657015044
Nr4a1	4684.993673	2467.218695	4500.848047	4995.547173	3984.186565	4707.826928	0.232128448	0.657015044
Pam16	402.7629336	547.4999254	288.4407189	476.3195616	496.638644	500.6810419	0.253018046	0.657015044
Mex3b	156.7398743	102.386353	96.66149877	125.1447008	183.9554142	138.8460205	0.333098649	0.657015044
Bmp4	283.4033655	183.5840639	119.1344809	314.5092918	156.0508543	292.6146966	0.389064345	0.657015044
Aim2	49.47270859	46.3295258	117.5677137	128.2071678	119.7529939	55.82416983	0.517131708	0.657015044
Gins2	56.37253129	49.08660558	15.03253291	34.0679251	55.69648878	96.00160854	0.64472647	0.657015044
Fam168a	4462.642405	4447.597183	4989.728725	4704.149362	5435.291958	4951.661815	0.118329973	0.657408548
Gramd1b	4265.707013	4181.641924	3874.581471	4433.706567	3847.76372	5422.775743	0.153639589	0.657408548
Gm15989	21.04791735	11.60062005	5.710408789	36.62076913	15.05727006	16.24084362	0.83068826	0.657408548
Lrguk	6.526754629	29.54349523	11.45499285	19.51568124	40.10333562	17.57106523	0.81403605	0.65778749
Habp4	3716.168103	3790.859205	3990.245913	3617.892061	4176.643982	4908.366991	0.144019424	0.657842247
Snrpf	922.3667358	746.5937301	996.7976632	768.7199058	761.3882757	843.8269333	-0.167697779	0.657842941
Samhd1	2741.131305	3125.844653	2396.097519	2560.322883	2604.830425	2314.66622	-0.143374787	0.657842941
Nsd1	14327.28014	14388.92445	14427.6323	15706.10941	14836.6959	15359.17109	0.089401186	0.657842941
Gm10163	135.5058924	0	79.35448026	175.7766384	203.0134637	375.1726231	1.811004364	0.657842941
Gm16199	205.6200592	157.8703763	213.2641332	180.4529226	170.2673388	126.5563372	-0.277081452	0.658234993
Ncam2	7.178385625	4.638746953	13.34785445	3.869552679	5.133904772	2.029506767	-1.202015954	0.658381871
Prrx1	4788.292032	5033.245146	5222.888764	5666.126248	6170.109296	4704.775641	0.136678942	0.658381871
2510009E07Rik	2513.918599	3003.269974	2961.691524	2663.28307	2702.496596	2376.120572	-0.13164385	0.658458817
Det1	934.7984727	1088.274566	1105.65152	926.9730738	900.0466017	1003.936014	-0.144025008	0.658583852
Jagn1	720.6215118	700.8820474	778.2946305	678.0904542	671.189624	646.3074187	-0.141581985	0.658583852
Amigo1	1813.970918	2082.252612	2012.179996	1684.176616	1686.114472	2002.184131	-0.137055727	0.658583852
Ist1	2798.996891	2759.065633	2982.231716	3056.868847	3196.852359	2950.166698	0.107599801	0.658583852
Gm14288	0	188.384461	439.1727679	1057.231898	340.4648162	1226.200943	2.063646011	0.658583852
Gm4759	39.72709145	37.59303824	26.56353032	18.65039836	23.29037454	28.33851472	-0.55570225	0.658825
Lgals1	4363.765391	4015.757644	6048.090664	4164.779537	5870.27025	6707.683075	0.214609435	0.658825
Ccdc57	104.7750675	98.94109603	64.86062711	118.9472944	91.07073921	131.1170308	0.352282782	0.658825
Kmt2a	12258.57936	11220.17122	9004.504999	11968.2398	11010.86146	13019.51163	0.148467574	0.659160839
Polr3k	820.7135315	899.0446442	985.4025577	858.6250097	881.9571031	653.0661858	-0.17796864	0.659272568
Dcaf5	4308.691532	4790.615739	5433.690113	5480.772746	4662.117563	5957.860696	0.147738197	0.659272568
Oaz1	12783.42857	12239.49665	13159.34123	11259.43998	10484.0449	13250.01307	-0.125720407	0.659360867
Rchy1	1652.507536	1712.242906	1628.253722	1533.921861	1537.686477	1552.437396	-0.110474037	0.659606633
Clcn7	2425.630744	2456.274148	2356.802363	2426.717292	2412.848818	3188.499574	0.149793789	0.659827508
Gm49530	7.041884663	13.67472898	4.880200132	19.92756636	19.7294266	8.138466562	0.905743191	0.659851112
Lonp1	9521.875442	9536.551939	10253.8692	9560.759821	10447.33503	11909.50908	0.122899469	0.66017292
Acsf3	1713.718068	1689.344283	1709.677985	1473.303327	1346.554191	1790.31632	-0.148417696	0.660174965
Eif1	30105.84528	27829.9562	32660.20736	29052.34975	30255.56938	22614.60316	-0.145313046	0.66042142
Fosl1	0	5.225028832	11.28396367	6.589665725	18.60983061	14.58684909	1.249401151	0.66042142
6720489N17Rik	90.04896094	104.7205857	76.14532256	145.9472088	132.6768441	73.40555622	0.376608774	0.660486651
Rsbn1l	2431.890074	2692.765111	2560.674588	2553.234224	2411.43645	2033.312903	-0.135076218	0.661130603
Ncapd3	1774.28421	1888.554951	1451.405332	2047.236937	1817.753474	1805.843526	0.149706468	0.661130603
Lef1	223.753122	72.15671534	65.62077084	110.6467844	81.32252496	56.5170444	-0.535928083	0.661155604
Cdkl5	1391.270185	1570.630909	1428.21067	1376.668391	1399.117623	1235.520072	-0.130229907	0.661155604
Rtf1	3377.895607	3135.080292	3390.810753	3199.384586	2890.471323	3090.592982	-0.109448552	0.661173921
Crx	19.67251266	18.18278084	31.4920555	14.86029767	14.63069799	14.1251839	-0.670879406	0.661545276
Lsm5	169.8644527	201.6872193	217.5609145	182.1311981	175.0393924	136.5272009	-0.257740738	0.661672178
Taf3	1251.882536	1152.55328	1252.638333	1164.643454	1026.848396	1148.43808	-0.130842131	0.66242093
Taf1	3274.072584	3858.243138	3439.416209	3973.977132	3713.957108	3771.947032	0.116646475	0.66242093
Clp1	235.951825	224.3443903	301.7836001	233.6293801	190.2952228	223.1124667	-0.236299382	0.662462001
Cfap54	54.78336172	49.95109539	48.63850074	94.74911003	59.12977815	52.22075032	0.419567928	0.662800263
Rala	2522.383378	2423.917024	2779.127916	2407.856661	2896.627522	3277.532311	0.151229993	0.662922834
Prdm11	862.0093681	876.4388546	774.1748686	789.8801013	794.379465	681.1403901	-0.149876225	0.663091156
Nudt17	110.4166862	60.09152768	81.34853419	45.34618692	60.16284481	81.37288056	-0.424754274	0.663142583
Irf9	970.601181	1131.661747	1134.814847	912.1275714	1029.576846	992.5842913	-0.142089957	0.663142583
Gm5105	38.60223137	47.06635914	37.91899536	51.66766812	53.53093171	59.27335565	0.415951791	0.663142583
Cxcr5	7.395320078	9.285648196	39.84047636	4.435227758	7.522566227	14.75021779	-1.000614536	0.663201503
Alg10b	5631.868297	6201.116986	6041.650157	5961.161017	5969.662467	3817.367197	-0.182994348	0.663201503
Nras	3034.546786	2800.794957	2820.287149	2619.062063	2849.697292	2532.672149	-0.113318252	0.663201503
Ptch1	1234.609389	1683.232582	956.3430775	2035.737329	1013.817305	1637.609165	0.275372005	0.663201503
Irak3	358.6462326	343.1126074	305.8882743	353.9696157	269.0839711	238.3886255	-0.227780129	0.663250273
Col4a3bp	5600.043179	5430.104209	5187.353984	5427.066983	5170.14088	4163.980715	-0.135811441	0.663250273
Bhlhe22	21.37349595	20.89524409	14.49929397	17.56424338	10.47845781	3.653823766	-0.8494267	0.663961665
Cdon	1421.255056	1182.808891	1066.689391	1302.143679	1495.492147	1301.317156	0.159719024	0.663961665
Ranbp3l	202.5392426	178.8115498	90.7394505	257.1871128	205.0147939	147.1454148	0.370147541	0.664051671
Macf1	89746.66368	95152.07263	89008.69962	104736.1318	94510.68714	94250.95404	0.099662461	0.664093781
Ddx3x	16046.00578	15023.77358	16636.38043	15126.96465	15285.19493	14081.69761	-0.100613513	0.664254015
Catspere2	4.88270117	5.013558238	15.9673521	18.96500838	13.40692254	15.64822193	0.893869089	0.664280848
Grm4	3.511114453	11.11904127	29.43096339	8.434789632	2.554163113	8.192722769	-1.10189585	0.664376021
Josd1	2270.790781	2284.8299	2818.387426	2161.421444	2273.853275	2280.999634	-0.135307494	0.664519337
Polr2e	2204.923167	2288.821891	2492.470668	2380.436912	2407.46382	2871.404284	0.13289875	0.664519337
Pigv	917.4681214	930.5726759	954.449382	913.4431809	799.6782741	841.3618263	-0.133787183	0.664690579
Ccdc7b	16.13261624	6.211203668	1.626442137	3.324080008	2.344645546	3.627810676	-1.351471602	0.664866714
A730049H05Rik	10.54673418	12.08187859	11.40531655	0	9.150123435	5.530731682	-1.214920441	0.664866714
Eid2	432.395351	469.8422156	511.0443622	370.6936809	394.4178636	475.6596804	-0.187004726	0.664866714
Brd3	2845.894738	2696.050852	2911.584404	2769.233262	2583.585771	2476.342162	-0.111050731	0.664866714
Rpl4	17224.97977	17816.73872	18718.79037	18103.074	18336.14023	21988.16199	0.120146602	0.664866714
Mta1	3064.02729	3123.922647	3773.554242	3334.895995	3582.641134	4079.886476	0.142602676	0.664866714
Vps37c	1314.321645	1232.895371	1462.57178	1210.974837	1622.81009	1678.373426	0.16986759	0.664866714
Ska3	34.18058023	26.87118016	21.67603288	37.97746367	48.06868707	32.43275648	0.518621385	0.664866714
Gm9013	2.023262212	2.096870309	1.61914691	2.205385295	4.649981651	9.085195237	1.490124409	0.664866714
Zfp108	113.5463737	145.3996516	159.4068349	188.981922	141.0013335	178.0860544	0.279070565	0.664941533
Nipal3	2659.761408	2725.4546	2647.785845	2610.981643	2932.156636	3204.503328	0.123249287	0.665130157
Pde4d	4309.977161	4501.610135	3945.239048	5260.681422	4195.289204	4519.708901	0.131743578	0.665130157
Mrpl47	1616.683414	1860.995417	1829.758595	1546.57828	1329.136519	1865.07447	-0.162814061	0.665286644
Rpusd2	322.5020125	376.206512	456.0812425	330.5302735	335.2751991	337.8510558	-0.20419823	0.665388882
Irak1	5574.491569	5482.244762	5175.835467	4636.863984	4702.698919	5580.231797	-0.121339176	0.665510627
Gm48260	407.2041705	355.1735642	198.1208178	611.3554245	399.367781	232.9773779	0.373184247	0.665510627
Arhgef39	20.21772781	17.05897159	22.26881841	29.21461031	31.81026529	27.36958966	0.565398185	0.665510627
Rnf146	2645.112006	2688.912744	2950.060567	2710.943422	2451.104323	2487.507009	-0.115143652	0.66553157
AC154679.2	21.06351826	11.73360905	4.101233331	7.702258892	3.338575271	6.513929121	-1.061865615	0.665561266
Lax1	10.4819923	14.36488968	13.79298906	4.717372464	8.998463462	7.056237508	-0.892468812	0.665561266
Zfp87	354.0600968	397.5833926	422.6417675	322.7122317	347.3096429	366.5280736	-0.181724009	0.665561266
Tubb5	6165.946567	5657.982996	6472.271598	4988.681577	6266.33056	5467.258985	-0.129968315	0.665561266
Psma6	5247.916191	5225.820502	6198.006812	5037.871875	4815.547116	5450.818847	-0.123545467	0.665561266
Malt1	1208.290878	1149.20827	932.3210962	1751.914284	1109.799775	997.7267357	0.23009764	0.665561266
Gm15319	36.61879571	17.76700909	27.40084339	61.50149733	43.07176751	20.99844962	0.613074841	0.665561266
Gm3512	54.98341843	48.18198327	53.76644146	51.71563843	39.93526336	17.88693717	-0.526232744	0.665669799
Rps27a	7868.324002	7696.945835	8636.843153	7506.364641	7129.586074	7849.491565	-0.106165261	0.665697851
Pcgf3	3878.406737	2930.807056	3201.607375	3603.794585	3975.175343	3480.455294	0.144009317	0.666052217
Bean1	61.68650892	57.03437708	63.04865348	45.54648629	40.90471379	51.76363125	-0.39246069	0.666066627
Lsr	120.2058872	62.27914323	111.2056682	67.0552253	73.29203686	85.06323016	-0.382974303	0.666066627
Tapbpl	464.7727348	486.0300801	453.7923813	427.2718187	417.8939249	414.4251966	-0.156843368	0.666066627
Ttpal	1515.162975	1461.682864	1553.159578	1227.850778	1226.107856	1614.589579	-0.155378558	0.666066627
Ppib	2711.258964	2659.906132	3040.098537	2348.735969	2841.892921	2495.76581	-0.130502707	0.666066627
Cfl1	5107.526672	4550.18604	5133.663848	4151.287692	4779.734073	4699.372502	-0.117997165	0.666066627
Psma5	2249.129758	2148.984616	2412.364983	2378.955246	2403.191965	2591.20492	0.114467494	0.666066627
Hsd17b11	1512.417413	1317.185492	1352.697562	1600.671809	1396.962271	1585.425042	0.132501445	0.666066627
Atxn7l2	183.1859572	138.9922966	116.8777723	164.7180549	176.2599066	188.3869941	0.276574317	0.666066627
Sp140	168.1994913	149.8956543	122.4228272	139.9580117	243.7260818	162.5418293	0.309355929	0.666066627
Zbp1	55.18357563	38.53449311	74.69438092	80.74803792	87.09637056	58.16527177	0.424753745	0.666066627
Skint3	22.39433932	7.312755377	5.637977661	9.878890247	4.65725174	0.9135677	-1.203379252	0.666346293
Pcmtd2	4565.415874	4023.184737	4199.824436	5050.224129	3552.03739	5976.598739	0.188432114	0.666346293
Slitrk5	1.583004474	0	4.380739652	6.017123184	1.810122953	11.36526269	1.642147563	0.666346293
Uxt	646.7109171	579.350572	686.0719892	504.8478731	544.7140291	645.1776921	-0.173049549	0.666477649
Usp20	2357.17138	3525.074814	2858.867161	2961.539401	2849.946864	4259.697098	0.20478073	0.666541499
Ncoa6	3374.694603	3463.479423	3349.628831	3998.46041	4007.457859	3169.820574	0.132985398	0.666789457
Gm19024	75.08923109	71.16844827	46.0292266	119.9235805	77.94710807	60.12530591	0.425589382	0.666836006
Tro	138.8378871	86.59197131	129.9506231	74.12003682	112.8557789	92.09738903	-0.34524746	0.666841542
AI182371	36.63801539	17.35547874	3.569361724	16.35140996	9.026823995	5.295706616	-1.026726335	0.666882602
Vash2	30.78822449	17.90962452	9.665292397	22.5809797	38.92671781	27.41279199	0.674993816	0.66710102
Coprs	454.9343874	437.2969001	496.0658724	387.7471806	359.2187353	471.9684861	-0.18672493	0.66746484
Pank3	4342.84451	4713.517401	4653.926682	4512.017072	4630.224543	2975.769813	-0.17846257	0.66746484
Tubg1	1055.375364	1230.344678	1398.129072	967.8946164	1064.46428	1242.770087	-0.169621579	0.66746484
Pnpla8	13820.87368	14456.64526	15660.61412	14510.57057	14155.05785	11479.12469	-0.130388668	0.66746484
Ager	9.820362824	7.978732711	7.231632249	8.94885408	17.40689236	18.27233554	0.836773489	0.66746484
Opn3	76.22812035	78.4203145	95.16004278	95.60350675	104.7480964	109.4785814	0.308446907	0.668108997
C1qtnf4	106.5321435	88.96705396	147.7934261	77.02230188	54.67757943	125.7023895	-0.412453987	0.66815999
Otud5	1616.558681	1704.417141	1764.110916	1839.686919	1636.892895	2136.836877	0.142666615	0.668447676
Fbxl13	0	5.129720475	4.329559479	10.78090849	13.71303684	1.792475576	1.460947907	0.668460901
Zfp839	1010.298343	1071.477981	1009.158025	900.5809162	947.9713402	982.2142129	-0.126340654	0.668713723
Tut7	5416.925979	5247.149432	5032.095901	5775.110527	5664.149651	5368.977449	0.098770719	0.668713723
Tap1	431.8333542	732.5986938	679.9049486	502.6683967	507.9443493	564.5100583	-0.226426561	0.669177015
Septin8	3626.49361	3560.061472	2994.240052	3080.041842	3325.894077	2899.156166	-0.129632347	0.669189287
Mgat4b	3833.932358	4029.379396	4575.568632	4152.598994	4291.663832	5283.481878	0.142281341	0.669223659
Ldb1	2433.021144	2446.615739	2203.15103	2550.922145	2334.092208	2855.642299	0.128836474	0.66923139
Pdlim4	414.2262162	374.65276	544.1471674	365.2347412	401.6629135	390.6536909	-0.205720441	0.66927717
Gm7785	3.035244071	15.72557023	3.237970905	15.43645341	16.27538922	11.81190799	0.997568999	0.669297855
Cyb561d1	457.0437318	601.4038671	549.2671844	560.9157111	550.9153159	728.1092917	0.195453346	0.669611687
Cdhr1	1.018187757	4.178089799	23.352343	3.292334487	5.821941746	1.827558702	-1.410277167	0.669622495
Scyl1	3825.332329	3581.567811	3948.21576	3979.491771	3818.265359	4529.475748	0.118770422	0.669726629
Gzmb	4.060689672	3.138970406	1.614463559	3.299559442	13.962249	4.556770358	1.31282114	0.669726629
Tomm34	1059.026256	1141.088377	1154.511459	1192.478365	1198.48825	1258.073809	0.121403975	0.670023444
Mindy2	7749.553895	8371.25405	8157.759636	7980.394531	7573.72406	7039.881876	-0.103786881	0.670204345
Senp7	1688.99389	1637.616036	1366.418932	2106.173006	1763.595026	1435.34958	0.17670698	0.670204345
Cry1	851.9845957	741.0367758	909.8186965	647.7417887	892.0452989	668.0629446	-0.184029614	0.67024604
Arhgap24	1180.068169	1378.026913	1422.921163	1053.353911	1259.024207	1277.36536	-0.149457636	0.67024604
Rangrf	1699.673567	1804.006349	1725.806459	1442.419491	1438.931412	1842.817167	-0.145683208	0.67024604
Repin1	1629.707753	1787.817073	2071.749888	1526.621011	1715.945524	1732.099143	-0.142379256	0.67024604
Bphl	1073.17663	1150.848574	1268.925659	1217.638009	1149.390852	1544.745054	0.163828004	0.67024604
Gm12902	11.99254532	9.582226891	1.640965672	15.50475966	13.56349361	15.55600358	0.959599152	0.67024604
Pgap2	2759.332854	2389.526729	2833.107234	2710.900595	2851.939039	3162.299318	0.128561449	0.670757219
Tmem120a	459.2104941	415.9134304	442.9331457	475.3767032	437.1713596	581.8923369	0.182907452	0.670765564
Rfng	723.3227329	804.1519361	847.2549496	650.6909049	663.5043747	807.4519166	-0.16186196	0.670780997
Tas1r3	57.00106701	40.74361761	40.27284971	34.0284819	31.43607532	34.7140963	-0.45921436	0.671045849
Kcne4	231.947661	174.5222262	203.8736993	171.3099776	185.0979227	161.614633	-0.238139583	0.671045849
Myct1	1097.847629	1200.649574	1024.881467	1244.055031	894.0917081	745.1714972	-0.205309482	0.671045849
Abhd14b	427.4947267	453.7614558	359.6680539	356.2573382	371.2061292	365.953655	-0.180809096	0.671045849
Oxct1	94854.09739	100327.268	123833.825	89785.64807	85175.73818	111739.9533	-0.154086733	0.671045849
Klhl21	6624.587014	6392.903761	6903.285821	7036.315597	6547.167405	8050.481682	0.119150569	0.671045849
Zfp945	1325.205744	1716.626591	1163.13277	2202.304434	1752.227781	1067.293365	0.255794546	0.671045849
Nom1	2053.387906	3241.074465	1709.411152	3410.825126	2000.843503	2952.30363	0.256760317	0.671045849
Gm3033	8.129077545	16.75686184	0	0	5.823088218	0	-2.116167136	0.671297511
Yy2	212.6542003	195.4041356	101.5199133	173.4848504	143.1949587	55.70603303	-0.453827533	0.671416988
Ehbp1l1	20593.00842	20381.40456	21522.45027	20753.57784	21686.41894	25176.72151	0.113633136	0.671416988
Mfsd5	586.2647191	575.1869244	680.0060194	585.8444437	713.3947119	781.6401515	0.17614983	0.671750698
Naip1	6.566827549	1.879365684	0.73889104	2.961753925	16.20795647	4.934341607	1.395538298	0.671835116
Zfp800	1153.813715	1072.64961	1072.781605	1081.138138	1058.565072	815.859475	-0.158178455	0.672005607
Dnajc19	1456.314609	1384.752753	1794.326455	1336.409851	1419.427217	1434.022654	-0.146191469	0.672005607
Sbsn	76.14895554	68.85786644	56.12188511	83.88127949	88.99616641	80.5172625	0.337927984	0.672005607
Zfp809	1715.253005	1532.68303	1910.583572	1614.424968	1685.424851	1350.229508	-0.150701559	0.672070704
Pola1	634.0104802	578.8697999	621.5728198	673.7096094	794.5731391	596.7092435	0.167916703	0.672070704
Gpr132	62.04582212	33.44462492	19.3424662	46.12760232	53.54810054	66.6446615	0.542952181	0.672348314
Fbxo17	65.03364558	54.67660028	35.99842025	67.97879264	90.9459926	51.71601432	0.437222116	0.672417383
Dock8	1798.433633	2028.794578	1615.014383	1682.590658	1369.907536	1816.268693	-0.159508855	0.672507948
Gtpbp2	3791.276644	3242.655614	3397.086547	3311.129409	3049.399822	3267.026266	-0.115233623	0.672778594
Uba3	4332.521943	4395.750508	5188.730879	4327.283957	4597.48829	3761.391591	-0.134094071	0.672963839
Oxr1	5660.39415	5101.431014	6000.610438	5388.451643	5318.010771	4738.805558	-0.118248754	0.672963839
D430041D05Rik	12.51640318	4.501855485	2.680155335	28.73432588	6.005286987	7.662468978	1.090700057	0.672963839
Ntrk3	164.3717532	117.993435	64.5234853	132.9070974	53.63708651	62.26083215	-0.484503896	0.673217778
Rnf135	259.4210006	299.844318	282.329544	299.7954749	328.4721445	329.047317	0.186420732	0.673333649
Celsr2	1413.385288	1095.864231	1218.635971	993.535192	1032.765931	1288.462964	-0.168316017	0.673345626
Pnrc1	6717.428049	6222.672698	7573.416217	6426.207269	7026.312651	4926.542059	-0.158837664	0.673345626
Timm8b	2791.646345	2859.385518	3274.977548	2508.797639	2529.841792	3073.462012	-0.137762005	0.673345626
Sh2b3	2081.326928	1990.598717	1881.303071	1854.571613	1857.569379	1803.796811	-0.10983658	0.673345626
Dennd6a	1816.674714	1947.807426	2031.233969	1889.156758	1912.036236	1393.795675	-0.158521414	0.673423529
Lrfn2	22.38952914	17.76176489	28.1948963	10.97828686	18.62800399	13.70087842	-0.665754605	0.673605376
Elovl7	15.27121106	13.57962092	31.40760441	31.82837128	38.42380402	23.75602599	0.626133367	0.673773638
Pth1r	201.2272624	223.0463138	305.8911975	203.3527212	205.0992809	208.5693492	-0.245524489	0.67393878
3830403N18Rik	45.58419574	81.7156925	168.2049858	47.36931991	108.1483384	46.38914884	-0.556582912	0.674014879
Cog6	5169.343274	5965.692094	5443.626184	6344.147688	5443.503166	6205.714987	0.118295332	0.674014879
Ttc12	1418.871766	1622.828505	1542.270301	1726.564867	1448.018316	1899.031619	0.14709476	0.674014879
Gabre	66.31567858	78.93155629	57.61279564	90.14158985	87.28737977	78.31044602	0.337962051	0.674014879
Dgki	17.74121554	5.095414672	18.26696214	8.651808992	13.73051624	60.6986917	0.918633553	0.674014879
Phlpp2	809.227145	642.9988031	749.7577107	980.3320106	789.5958568	724.1683783	0.178820688	0.67433564
Agfg2	762.2475517	789.1586649	766.9652376	740.8231414	939.3806869	893.3565711	0.150903868	0.674542182
H2-Bl	47.69919758	41.87130621	22.62242644	72.7521188	61.60174725	29.09914444	0.543999093	0.674719664
Fars2	3008.490997	2806.780251	3209.358374	2337.384546	2486.029295	3269.151372	-0.157164357	0.674878338
Slc17a5	608.6101754	584.6882239	596.6959778	657.0481188	480.5238957	418.3356704	-0.204158488	0.674924962
Otulinl	102.4616215	134.5538673	137.0663132	94.67065841	321.9751546	104.9427359	0.466302947	0.674936633
Gm38394	9662.558043	9223.381655	8621.449891	9453.755123	8614.56102	6834.989356	-0.143580998	0.675042337
Atp6v1b2	6416.127354	5768.631665	7278.303477	5861.513996	5903.618669	6126.886424	-0.12159434	0.675042337
Pmf1	405.4012709	472.7087965	429.6817046	450.6032684	468.225944	557.2724749	0.175632467	0.675042337
1810055G02Rik	304.2112253	211.2145237	323.772938	262.8188602	346.4983933	391.5692531	0.254392713	0.675042337
Pa2g4	3043.891917	3168.974909	3432.129908	3412.004258	3426.637274	3538.227329	0.105304848	0.675175447
Vmn1r29	7.12770385	4.177957165	4.026084112	14.26620682	8.150829988	8.224416835	1.002836686	0.675314573
Fsd2	28594.54557	31321.05665	33980.89507	28475.62893	25590.1889	31927.81075	-0.126823279	0.675396923
Vps53	2079.82128	2071.606126	2205.687455	2195.007774	2441.27333	2231.988292	0.111044908	0.675531369
Mcat	1313.015915	1438.184854	1577.988592	1213.662693	1221.276704	1475.005971	-0.146536946	0.67567618
Parp11	687.1698924	558.5128307	477.7581537	437.6932275	510.9725572	551.1590445	-0.198601846	0.675804378
Smim13	3974.162782	4153.958946	4352.234259	4056.023425	4202.324144	2943.400043	-0.156386421	0.675804378
Ndufb3	6352.545907	6638.804704	7613.206815	5880.123735	5405.553669	7307.45425	-0.148075413	0.675892821
Ptbp2	1562.976718	2073.536216	1818.548269	2411.00223	2020.553795	1713.88839	0.172405567	0.675892821
Rilpl2	211.7585502	266.4501228	244.0630262	262.8052607	267.1677176	303.1683426	0.207123723	0.675892821
Clec12a	91.68719169	115.9992873	25.51919573	77.18524189	124.9868791	132.1441063	0.529087846	0.675892821
Gm6921	1.999479606	4.229090884	0.817597372	4.445277627	9.235043469	4.509918066	1.388202146	0.675892821
Insl6	5.044446794	8.400560218	2.434210216	11.04841893	16.26346369	5.438354062	1.051943478	0.675946742
Tmprss11g	28.78764715	41.21469039	11.40939004	22.58401349	13.87212118	12.71787676	-0.721896009	0.675974439
Borcs5	460.6044164	519.105654	504.9319352	413.7815801	425.7899085	483.7753409	-0.164669583	0.67606626
Ap1g2	194.2068949	264.1930186	320.3761278	345.626883	241.6634173	347.0882856	0.265535173	0.67606626
Uba52	10364.07534	10797.75709	11447.08582	11322.49176	11954.94317	11560.84903	0.095322327	0.676134532
Tmem242	3213.985615	3377.088742	3807.438264	3142.503213	3022.398803	3402.198472	-0.120275913	0.676144327
Gnpnat1	622.4674226	461.7029961	797.167716	460.5603298	697.876395	408.2827562	-0.266946777	0.676163403
Zc3h14	5430.420426	5091.135443	5540.66276	5623.832118	5795.012381	5743.314071	0.095438695	0.67622246
Rdh1	89.58838964	103.4158568	57.98472267	139.3894363	109.4487927	77.66182246	0.381274581	0.67622246
Krtcap2	961.9727889	968.9303063	1079.82255	840.760027	888.4721198	999.9544575	-0.14132173	0.676390507
Fgf2	1524.176916	1570.489115	1684.153487	2485.283854	1729.269672	1333.198673	0.213427735	0.676390507
Gdf10	68.23358942	62.66333904	105.4689865	77.90592211	140.89875	92.30990538	0.389637301	0.676448479
Prpf40b	1093.326539	993.6442272	956.5860786	1180.787849	946.868756	1267.869986	0.158787347	0.676509043
Sesn2	271.7667129	254.9121821	256.1401806	246.9851008	312.030362	347.1338319	0.212649644	0.676882571
Dicer1	4541.048883	4480.709573	4070.909867	4880.749062	4595.066501	4590.748481	0.103738168	0.677254739
Tcf20	6393.800148	6341.163525	7359.851109	6665.593194	7259.324627	7937.001995	0.121551951	0.677254739
Zfp872	2.651546402	0.907607773	1.399619105	2.220609611	11.12358137	1.586535446	1.620016387	0.677311825
Retsat	3871.400821	4117.316194	4192.006071	3473.052324	3130.267531	4385.409605	-0.148284231	0.677723797
C8g	53.70158069	50.29805496	65.25303329	33.3978021	52.93862575	40.50334052	-0.423527889	0.677879671
AU022252	2892.319528	2967.234368	2981.647666	3188.550458	2858.817069	3581.824122	0.12338605	0.677879671
Tmem116	241.1398309	251.866542	212.8309404	199.9488032	310.0503999	333.7490249	0.256220676	0.677879671
Grhl1	29.19219306	19.82607132	33.77539416	31.08793314	48.68087671	38.94906727	0.51471969	0.677879671
Apod	202.8041102	168.3822876	298.0371821	300.385033	278.0425523	233.6055687	0.272939922	0.678146878
Cdh20	183.2544672	143.1083425	148.9848342	93.29007838	124.5862625	165.3784357	-0.306823321	0.678186755
9530077C05Rik	9.348033868	12.29497847	22.33859283	17.45699604	29.22160979	24.83365521	0.689113851	0.678186755
Slc25a29	339.8731378	436.0978878	362.9913041	333.2257681	268.9233747	378.6881812	-0.213442159	0.678207787
Klf8	25.8290794	36.67989081	24.561635	58.02170038	34.33285183	32.27958057	0.519441619	0.678207787
Gm1070	1.518310527	3.783412471	2.003818169	0	20.93214046	2.271191949	1.702837024	0.678207787
Zfp758	1106.886944	1066.7608	1283.267025	1020.392784	1021.506585	288.5515503	-0.569477202	0.678259903
Tcf24	31.56244021	47.00470416	25.76903426	34.02188867	72.19128709	42.94594703	0.517552098	0.678259903
Spr-ps1	28.36213152	39.96765844	31.5332979	25.66927566	23.38118203	20.04419891	-0.528959915	0.6782726
Eif4e	7323.828788	7815.769731	9194.452283	7950.421159	8119.715812	11226.05911	0.165497263	0.678422046
Rrp36	408.0220315	412.8607743	403.0388485	415.8548531	459.1029645	495.0398825	0.163607224	0.678479488
Cd248	668.3448301	503.7242813	579.4100918	496.3765079	783.4557712	757.8227732	0.218536714	0.678479488
Vmn1r215	9.156826121	9.404794352	3.223009194	17.56883997	12.80586666	10.04482756	0.90379182	0.678970036
Usp50	13.2173955	13.59015345	13.70561692	8.788904224	9.311742788	4.563006282	-0.849563085	0.679000137
Gm13194	30.00074512	23.4368701	27.90194057	26.53987408	10.12898764	15.62408389	-0.639430151	0.67909834
Lzts3	338.1270406	312.6656676	346.7049738	346.9228696	369.4413519	411.2315634	0.177326585	0.679113705
Gstp1	4986.916461	4470.226762	5869.966612	3686.079253	4283.272976	5585.54769	-0.1772156	0.679280942
Nubp1	477.8196389	461.1329632	456.985176	457.9094739	494.1815028	630.8519142	0.182813407	0.679280942
Lsg1	999.1349165	1073.342276	992.2111028	1092.982313	997.9251996	1308.205133	0.150249224	0.679391145
Slc23a3	18.46057432	9.99171833	1.54116725	17.85088933	22.72107199	16.13619629	0.930898164	0.679391145
Urah	32.57180095	25.91161769	41.50025034	24.10797866	20.2214345	24.61216625	-0.535958122	0.679525455
Phf20l1	7622.312386	7864.566576	6335.948201	7325.40416	6911.438173	5395.314623	-0.152534997	0.679525455
2210418O10Rik	2389.522011	2419.477466	2460.719656	2451.607149	2330.927224	1781.391588	-0.147984983	0.679525455
U2af2	3490.915375	3372.880288	3330.855801	3116.661704	3075.788269	3319.655205	-0.099625483	0.679525455
Adgrl1	2369.399458	2296.681203	2507.52141	2394.062035	2984.343776	2476.744545	0.130304439	0.679525455
Fxyd1	6715.425498	6454.333412	7647.912431	6770.015454	6916.777193	9580.690332	0.160602115	0.679525455
Zc4h2	99.62529004	101.5265525	101.5465867	83.46570926	97.75117312	61.13520909	-0.325762393	0.679607334
Mark1	764.5946483	791.3430124	578.2237251	814.1398716	484.5097107	513.1623518	-0.237583235	0.679607334
Atg16l1	2757.085806	2637.675661	2525.556248	2564.341046	2242.643245	2510.91446	-0.113639149	0.679607334
Samd5	834.3718548	605.3660482	525.5443135	676.6522836	501.3448928	501.2908934	-0.224261741	0.680060336
Fam120b	2163.0466	2218.877391	1932.489988	2368.639198	2215.230943	2250.276346	0.114597677	0.680060336
Frmpd2	8.526499049	3.768316961	11.61980953	2.969332183	6.302267386	0.824422224	-1.270197676	0.68010108
Rsl1d1	3819.479264	3618.129821	4233.236107	3775.727953	3517.369274	3507.894888	-0.112196748	0.6806846
Vmn1r191	15.27675426	17.75422287	20.12704018	10.97235871	6.986780978	13.70985618	-0.740472794	0.680788793
Hace1	596.9873272	862.3111755	835.3402521	774.0631707	667.2887373	547.624184	-0.206386541	0.680820013
Ano1	1146.599752	935.7744493	719.9318546	876.0355552	829.7988953	740.1417114	-0.194977168	0.680820013
Arhgef12	35735.53551	37751.29813	38026.13948	39129.05113	38727.47657	40626.35941	0.087469853	0.680820013
Rexo2	1704.202183	1649.593824	1901.389228	1825.585421	2141.800696	1795.448375	0.132192523	0.680820013
Bloc1s6	1489.507439	1601.172256	1385.347885	1461.191748	1678.527605	1769.680997	0.134033721	0.680820013
Tmem139	17.85017861	13.05710718	2.356787583	2.141136994	4.539386837	8.01064186	-1.156127032	0.680835771
Pm20d2	2350.405085	2617.32918	2467.772749	2060.688333	2192.215274	2546.77561	-0.128429377	0.680835771
Gm48641	17.96948475	15.88364538	18.01604605	31.13336628	26.46260898	20.76806899	0.590268088	0.680835771
Ttc34	16.77776238	2.640923965	0.678734661	2.774938457	1.96188418	1.539160308	-1.5589912	0.680840066
Tnfrsf13b	46.85833948	27.97184733	50.53018614	24.04922063	39.29911824	23.69583257	-0.524055042	0.680912088
Nob1	954.2537648	995.9670987	1101.378269	1059.025034	1103.756731	1180.791198	0.131477558	0.680912088
C1galt1	2768.471846	2893.741618	2914.918507	2930.463703	2849.525615	1691.059536	-0.19970377	0.680928569
Jund	4378.337796	4277.790879	5566.797467	3890.444403	4596.686313	4396.288062	-0.142995439	0.680928569
Ttc33	1558.197556	1489.459606	1450.218937	1603.354584	1701.881567	1558.40258	0.112913644	0.680928569
Tdg	1213.19029	1340.731077	1267.497817	1374.236598	1327.944799	1444.464659	0.118300909	0.680928569
Sugt1	2628.39047	2433.905961	3245.367448	3091.719182	3046.915202	3004.172494	0.137980491	0.680928569
Ccdc149	548.5720282	516.1203807	431.7661049	491.8083308	580.9684581	619.3085962	0.179226653	0.680928569
Tpgs1	394.0873743	313.5284554	357.331863	332.2499275	431.8104055	462.8353414	0.204993787	0.680928569
Vmn1r58	414.6766918	500.1340127	283.2941518	721.7659074	415.7554609	345.6133772	0.308514616	0.680928569
Zfp207	4878.687452	4812.410313	5185.389425	4990.935108	4602.766937	4156.81817	-0.113713769	0.681155637
Nsmaf	4364.219122	5167.187878	4958.678965	5149.792273	4208.070251	3704.577611	-0.150025323	0.681242899
Ufsp2	1028.655655	1044.384427	1109.555689	1160.203429	1159.830825	1134.424919	0.117533527	0.681242899
Zfp760	245.3737922	295.6064708	194.8774856	254.614449	220.067274	106.9084927	-0.341071688	0.681383159
Efr3a	7158.48871	7040.302588	7394.25169	7127.627736	6361.82494	6688.830405	-0.097889544	0.681383159
Rras2	3865.201551	4035.319491	4480.922997	3614.358164	4243.739034	3483.494972	-0.127021938	0.681578346
Eaf1	1351.814063	1820.987124	1634.374809	1410.919565	1514.815382	1413.662797	-0.146943864	0.681716512
Malsu1	659.0410696	752.9323098	915.127857	991.0713727	717.7572283	948.5191927	0.191685972	0.681716512
Cfap97	1367.14393	1625.512159	1617.058516	1429.507321	1551.817519	1154.739091	-0.157156259	0.681741904
Chst8	3.240338602	18.79206138	11.42917856	5.903815296	4.554728817	5.089993399	-1.047706084	0.681744638
Hmcn1	5960.954015	6084.358442	4730.77113	6460.274765	5172.144208	7081.26187	0.157948232	0.681744638
Tmed3	939.6560919	815.5517736	1035.397757	874.3112877	1120.740633	1140.925566	0.167904929	0.681744638
Nectin3	829.6920489	902.6713717	777.4976723	957.7426542	1150.141123	748.8362773	0.185112111	0.681744638
D1Ertd622e	307.2693956	425.5338016	387.1696595	380.110012	405.095145	510.8980727	0.210863627	0.681744638
Gpc6	1149.506749	1063.265321	902.746809	804.2976414	1527.542382	1320.608601	0.229447512	0.681744638
Gm47974	70.21972728	79.40683618	43.50171034	127.3507775	103.6175405	40.18822928	0.48927365	0.681744638
Ankrd13d	51.35899253	41.69506398	21.95526202	24.04638976	31.68993222	22.17395155	-0.556083963	0.681746002
Spopl	1950.982207	1898.095114	1659.300708	1998.332827	1543.434507	1355.344594	-0.169655459	0.681746002
Rps10	3875.607336	3861.481827	4779.278449	3584.71691	3528.184918	4248.903219	-0.139584762	0.681746002
Cyb5r4	2742.142481	2802.648573	2642.857781	3215.249325	3147.434971	2579.540156	0.126809226	0.681746002
Gm14401	93.21933931	103.0413514	107.1457124	101.2230914	88.00642341	43.26430272	-0.390475805	0.681817157
Olfr767	304.5219678	302.8630741	189.9965088	419.1386812	356.3273914	210.2210926	0.306037455	0.681817157
Gpd1	4148.236074	4155.185994	5094.899879	3222.664998	3648.583465	4971.945808	-0.177835301	0.681998477
Zfp583	74.59270846	76.37374511	112.307934	57.63727813	61.93491582	85.68702013	-0.368003072	0.6821454
Gtf3a	705.0612265	750.9140317	826.9350855	746.1884761	800.2790794	1024.308946	0.17187201	0.6821454
Phf3	5750.941488	6182.794137	5660.978494	7603.868685	6259.625266	5526.475073	0.139932817	0.68215019
Rfxank	1209.991108	1026.328542	1217.126369	1158.406544	1214.637142	1460.87742	0.150978182	0.68215019
Zc2hc1c	178.5193833	360.1471246	116.5527275	222.0521507	231.5184217	407.7356115	0.405527591	0.68215019
Klhl9	9739.497621	10166.63194	10999.40774	10150.64171	10097.44947	8006.176435	-0.12960319	0.682207377
Rabgef1	1573.167925	1621.736763	1629.831939	1528.711066	1419.719026	1522.919074	-0.109704791	0.682450556
Lrch3	2884.478223	2826.385309	2809.785704	2844.872294	2582.812589	2479.486359	-0.108082835	0.682450556
Gm21874	5.071847185	12.53950936	4.030572326	6.590174433	0	0	-1.723745648	0.682551286
Rbfox2	10687.88558	11871.08992	12045.47606	11958.34187	11576.42702	14044.56231	0.118950789	0.682551286
Trmt10b	173.4741822	198.5294945	215.4309722	186.5288486	294.8524287	219.7961664	0.253368865	0.682551286
Ces2f	142.5687496	105.4871121	63.60671681	187.6412244	116.4434286	104.1855521	0.392103038	0.682551286
Has1	30.15844241	8.603541508	23.47915519	6.174114249	65.756804	39.87229958	0.840185087	0.682598619
Tmem141	579.9599309	619.0469785	700.9570914	486.565919	510.8456576	671.8228494	-0.185847672	0.68262215
Rnf145	962.6765426	987.0613768	881.5659679	1035.640636	1200.228766	912.2089313	0.15231344	0.682628387
Cd2	49.59067975	8.194425951	9.485902734	4.573482809	8.456690905	20.73396366	-0.977189921	0.682664539
Ncoa5	1756.84156	1592.230075	1755.004314	1567.595214	1515.750104	1631.896714	-0.114098376	0.682747372
Tsku	258.6054518	151.6739778	147.5551912	205.7707021	307.2016957	182.969779	0.319306966	0.682835775
Kcnc2	38.65660695	29.66374996	34.68569565	34.83674351	37.51050511	76.31793233	0.498499817	0.682835775
Rgs14	67.0054293	27.55402389	47.48793919	27.85742297	37.83259682	34.36257079	-0.510722445	0.683936717
Pcx	2384.851663	2525.40972	2417.231666	2445.32997	2536.421114	2997.466998	0.123496946	0.683955245
Xaf1	369.4162948	633.3099825	462.356227	515.1899097	315.5119167	393.1433868	-0.25933705	0.684065067
Gm10521	23.3964929	18.81158961	9.670492286	34.04423387	37.25171845	12.78222851	0.69798646	0.684065067
Pxmp4	1751.557554	1843.641189	1874.94782	1709.02151	1446.855079	1832.530335	-0.132330029	0.684070211
Syf2	1951.596847	2008.384573	2183.898032	2114.656684	2194.108562	2334.947089	0.11269438	0.684070211
Prcd	25.038507	39.66961329	75.9675005	39.50914759	24.50099745	30.96761268	-0.563438992	0.684176381
Setd6	556.1550719	506.5066347	435.4506115	444.1575546	392.2447082	483.9121897	-0.179824211	0.684176381
Casp9	841.7238067	970.9174405	942.0932031	1020.886082	926.7486578	1082.278706	0.137743099	0.684176381
Gdnf	7.125617791	3.134000672	23.3569398	36.22204859	17.4647838	10.9630139	0.922491562	0.684176381
Fcgr3	700.8279867	574.8244661	677.198037	496.3135115	672.5688168	558.5406285	-0.177945577	0.68426521
Olfr1220	101.8153103	111.7661116	57.17458649	141.5739422	135.0678973	77.66887663	0.38948362	0.684411957
Rpp38	159.0626824	140.3708138	153.6291726	177.3393367	173.276682	179.2141959	0.225591939	0.684606724
Gm21596	65.9559199	25.11846105	29.07139612	33.00679991	33.73819238	6.376853835	-0.723814912	0.684659115
Slc4a7	3052.896681	3269.815747	2853.236302	3018.80071	2949.321289	2399.664365	-0.133037175	0.684722923
Kcnj11	9281.884564	9734.496556	9593.430407	8111.159482	7771.513123	10237.62869	-0.131157473	0.684722923
Ltbp4	19783.01296	18333.4214	15789.05849	14870.094	17327.18887	17200.47378	-0.125901986	0.684722923
Myzap	28246.71738	28061.97758	29352.75716	24261.36953	24606.88369	30083.77845	-0.117637566	0.684722923
Asah2	1724.693251	2227.819881	1863.540797	1860.529317	2034.958655	2655.67905	0.171549297	0.684847078
Pars2	224.1655794	288.2081739	249.0133193	288.4646125	279.6366537	305.1755685	0.198259397	0.684847078
Cyp2r1	60.52950943	45.69957841	51.19022626	42.72055198	46.8323118	26.27612967	-0.445907685	0.685070438
Stmn4	18.1688461	26.1786017	18.03994395	14.49524918	5.40935661	17.41057368	-0.739709738	0.685267916
Espnl	1.793922784	8.048429089	3.545169806	8.282929306	8.204403246	10.46450095	1.087499518	0.685267916
Cox7a2	13113.12667	13473.00032	14477.269	12469.40465	11342.82892	14058.90552	-0.116679831	0.685582673
Tpsb2	7.13527996	13.695175	54.03624027	11.07674292	23.56084571	4.576231092	-0.949020222	0.68570516
Crocc	536.1878349	291.5950616	626.6125159	402.2557819	445.4372863	351.8985504	-0.276174039	0.68570516
Unc13d	334.8998259	371.1204099	305.4624281	384.3038455	253.9955687	207.103695	-0.260182068	0.68570516
Trmt61a	240.2807752	201.5914396	235.4870954	156.1175282	209.684119	211.2387637	-0.233161012	0.68570516
Tet1	1536.707827	1441.893445	1295.088331	1146.831459	1148.867999	1528.434871	-0.160617782	0.68570516
Cryab	68708.27923	66471.00157	83872.61757	60073.32182	64952.31593	74474.15938	-0.13488773	0.68570516
Kctd20	4130.255135	3560.246279	4047.067833	3418.522027	3594.100763	3833.929295	-0.113806763	0.68570516
Zcrb1	2595.98287	2619.854395	2787.746861	2440.91485	2395.817499	2608.704568	-0.104289957	0.68570516
Rrh	14.02210416	14.21731516	9.621484225	10.08616747	35.9206731	18.45801471	0.750972876	0.68570516
Trp53inp1	2016.988234	1623.929548	1618.732394	1786.601045	1681.9019	1142.184944	-0.18968791	0.685739907
Slc25a33	1102.714827	1050.860987	1225.838201	1243.987823	1263.945377	1182.318735	0.125807793	0.685739907
Vmn2r111	11.591068	6.48207684	0	19.1711178	10.84229004	10.40207395	1.183580392	0.685739907
Dhx15	5051.13245	4713.276422	5236.441155	4944.873543	4879.124633	3890.466829	-0.129728923	0.685946191
Glb1l	244.5398122	153.7477563	117.3170071	215.7018502	194.0820256	220.3518478	0.303258386	0.685946191
Rps8	11138.20949	10550.54038	11785.23108	9999.477596	10026.07491	11145.93292	-0.102784222	0.685972769
Stox2	3559.062461	3229.981803	3160.590127	3145.382636	3031.978018	3079.63938	-0.103814122	0.686023563
Stim2	1522.821412	1803.023922	1331.893557	1425.889582	1631.736102	994.6226818	-0.201482558	0.68603297
Eya2	62.21237413	77.57305649	64.55402696	34.80607168	43.0835129	75.42397724	-0.42876506	0.686163711
Nkain4	135.6457762	47.17388895	54.78668784	67.99401889	132.2552743	130.898662	0.47871592	0.686163711
Nlrp1c-ps	47.16017463	74.94900498	30.49774552	63.43799428	79.74657605	63.71451326	0.444496336	0.68635558
Zfp51	739.5326233	723.2011118	839.7210802	787.4101834	743.8702528	441.8998998	-0.224507828	0.686497625
Smim15	1104.569032	942.9020203	1174.133279	988.4173636	985.1425281	955.0309016	-0.138028079	0.686497625
Ctxn3	1.014560034	4.18676114	9.691623905	19.80619408	9.306748327	4.554306408	1.151207764	0.686678647
Tbc1d2b	1384.219016	1448.350423	1130.102751	1445.646744	1453.048385	1457.278628	0.137510213	0.686974276
Trim14	153.9769275	62.9547614	109.6786171	99.58920394	75.76522723	72.06676761	-0.397068615	0.687202704
Asxl1	4136.245443	4068.153129	3541.632804	4453.314808	3932.736399	4339.589414	0.115996334	0.687202704
Hira	1292.481039	1228.112651	1141.96877	1276.414762	1372.622239	1327.058788	0.119438799	0.687263617
Sgca	4993.671687	4798.65997	4535.747319	4792.264263	4815.362868	6064.994852	0.129810608	0.687263617
B3gnt5	47.70312425	29.04203986	47.05484826	28.58955024	38.26257306	19.10202055	-0.522265158	0.687329457
Nat2	81.79842382	75.50465386	80.90750926	80.47160286	52.46990496	53.57281704	-0.354897082	0.687329457
Utp14b	398.432377	329.8978077	281.927175	353.1242735	230.6795722	271.9376548	-0.237950554	0.687329457
Nav1	5449.779583	5850.000834	4497.614093	4953.529753	4644.010222	4861.801155	-0.12736142	0.687329457
Mff	6321.782347	6421.643344	6910.114082	7047.999521	6676.687701	7312.311474	0.098057842	0.687329457
Apobec2	9852.378372	9895.462527	10933.3284	9859.679129	11057.32106	12455.35972	0.121328181	0.687329457
Vps29	1835.890451	1611.874702	2000.416854	1798.055557	2025.18461	2170.99008	0.137555491	0.687329457
Klhdc3	3246.54575	2934.194105	3311.549766	3471.594044	2906.369297	4155.481733	0.150508539	0.687329457
Serf2	13457.3659	12792.42431	15350.94753	12866.05764	14239.32195	19561.75758	0.165785436	0.687329457
Taf1c	270.6708266	278.1562403	277.4424647	298.4685073	332.3949531	303.8448664	0.177240924	0.687329457
Nek3	183.1397808	151.4221919	173.5946667	201.7536164	165.6695674	232.4643076	0.241665517	0.687329457
Gm48800	432.5309884	450.9245098	219.5386528	638.940889	413.066133	324.4874629	0.32053007	0.687329457
Cenpn	34.7185682	42.39997804	42.45452349	65.81265885	56.51959335	39.07999251	0.428820619	0.687329457
Nts	50.71972751	33.49726305	36.34850138	73.73195216	61.65466655	32.78621166	0.476436534	0.687329457
Ppfia3	8.503781577	3.694502372	11.3926162	10.8987	9.267076336	24.21905088	0.893980139	0.687329457
Spint1	4.312447249	0	0	9.915631509	4.936294271	2.76481319	1.843359861	0.687329457
Sfxn1	551.6326946	659.7204411	528.2955471	542.0141552	566.0739486	424.0908404	-0.183876005	0.687421637
Bivm	1043.93004	893.5752921	980.0410817	967.3082204	877.1171811	798.2340816	-0.142970094	0.687421637
Atn1	2700.971046	2653.252869	2783.431891	2624.228927	2884.752463	3384.026332	0.128329192	0.687421637
Brpf3	1504.654455	839.554573	1083.951752	1102.013487	1215.73092	1715.552636	0.235797058	0.687478027
Gm48541	1385.395877	1370.618941	790.1220089	2008.707027	1426.283503	888.9017247	0.286207627	0.687478027
Myh9	18476.98562	16381.15042	17172.66085	15944.08151	16766.61071	15994.88253	-0.095281185	0.687565675
Pcbp3	121.1933196	98.8170965	115.7720233	66.32273037	100.4461188	102.486788	-0.314402726	0.687876886
Traf3ip1	582.4555498	552.7097668	498.6194375	475.8208131	465.5316856	523.2769795	-0.155381085	0.687876886
Zfp410	1918.421351	1817.323419	1561.15121	1650.056192	1596.380662	1605.530407	-0.125560026	0.687876886
Kpnb1	12924.38124	12380.63358	13542.01832	13920.76432	14126.31218	13341.05653	0.091284836	0.687876886
Igfbp4	3603.135256	3270.63596	2912.205686	3160.990235	4221.657676	3455.816326	0.14733107	0.687876886
Prelid1	1287.450592	1060.040213	1243.381443	1092.676884	1461.495073	1465.932063	0.163024155	0.687876886
Zfp202	331.5291731	327.7108802	347.4175192	378.6653822	338.0848802	419.3798162	0.17563424	0.687876886
Arrdc2	620.2183659	950.0749839	731.3274809	323.2843874	474.475099	1013.25225	-0.344674174	0.687886243
Keap1	3032.067906	3058.909323	3308.424401	3202.324119	3357.304475	3544.315597	0.104344674	0.687886243
Gmeb1	1053.186901	1058.53225	943.0329301	1042.393662	1098.897202	1201.601075	0.130601295	0.687886243
Zfp536	557.6232391	664.9295783	609.4521039	746.5826208	604.3486741	693.4553786	0.157789462	0.687886243
Cpsf7	2533.742962	2537.020749	2507.662759	2900.167156	2919.1942	2415.234147	0.119235355	0.687905206
Baz2b	4493.117067	4547.371939	3551.716121	4822.563966	4392.226488	4564.435748	0.130335988	0.687905206
Cox20	1794.650585	1821.254041	2227.512973	1872.071215	1903.440257	1482.061362	-0.1534619	0.687966668
Zfp319	1288.673977	1571.534016	1533.351532	1344.953385	1277.499387	1389.588409	-0.1309769	0.687966668
Pomp	3657.827117	3431.14687	4286.040924	3841.374319	3976.934483	4677.10143	0.135496624	0.687966668
Gm14760	0	4.185504247	9.692902512	11.00318829	5.806523036	16.34842151	1.240115925	0.688140431
Ccnt2	3551.918907	3760.464104	3061.556226	4479.754489	3992.911794	3107.77617	0.15869252	0.688168915
Gm6612	16.96996608	9.533304623	5.732964171	6.671166169	1.14982407	7.225932188	-1.081293857	0.688272136
Ccnh	1541.333187	1603.083318	1749.647482	1670.390272	1447.729942	1344.717625	-0.13391786	0.688529821
Bpnt1	1700.23077	1544.892641	1794.08382	1536.470613	1511.570622	1599.706856	-0.116917005	0.688962715
Rpn2	5539.893582	5270.965155	4985.408476	5110.774575	4732.711756	4904.008025	-0.098945741	0.689204748
Pgs1	1171.196385	1262.982343	1171.817769	1220.747762	1249.63375	1480.906923	0.132765069	0.689204748
Prpf4	1503.641144	1591.197868	1736.809715	1599.31454	1429.938471	1405.831885	-0.124241713	0.689341476
Usp25	8141.851196	8726.213318	8801.44415	8107.75696	7758.352024	8215.631231	-0.092111747	0.689341476
Ctsd	60747.5251	61673.72575	71873.55825	59719.11345	70221.56973	85311.65918	0.147785978	0.689371909
Tmem273	51.25311993	50.35281149	32.05611967	24.11251591	49.20681704	18.47034556	-0.549254769	0.68938475
St6galnac6	3390.735582	4115.164542	4117.132514	3893.425781	3949.563554	5004.962353	0.144764662	0.68938475
Pik3r2	1421.911776	1327.469505	1101.703987	1275.332925	1393.134767	1614.406235	0.154692169	0.689648455
Ptpn4	7643.500847	7940.796035	7120.15124	7855.287286	6077.354291	6883.798021	-0.125312306	0.689738558
Uck1	990.5753449	875.3355735	946.1863428	800.2994822	807.9429897	942.8559935	-0.139250967	0.689805399
Gsta4	3052.930992	3279.371303	3878.001123	2956.717004	3125.118281	3267.547403	-0.127330101	0.689805399
Rnd3	1437.071141	1574.453653	1627.773686	1447.226082	1506.837275	1308.235209	-0.123200269	0.689805399
Trim55	5958.148837	6514.73247	6456.483727	6761.976443	6225.111003	7454.816173	0.11097333	0.689805399
Irf8	306.5920353	343.5550115	293.2895029	405.8703405	319.9212519	347.9612548	0.18736439	0.689805399
Mxd3	11.35915351	9.585293851	11.0670056	16.8420639	11.8391813	24.1041904	0.726968771	0.689805399
Rhox2h	8.815446306	3.66259589	5.658330048	0	2.028115596	4.726131201	-1.490494408	0.690050915
Utp3	1479.9571	1444.490073	1591.910079	1540.239118	1581.453931	1792.645875	0.121994114	0.690050915
Gsg1l	610.8283301	654.9680888	782.7954505	657.4364867	780.1132235	873.4650369	0.1735218	0.690050915
Eif3j2	2028.992301	2164.625202	2609.039797	2315.344431	2329.281494	1045.219455	-0.258393043	0.690070138
Ptafr	221.9085233	230.8735423	168.3332903	264.5338655	319.0220969	171.7514066	0.28134804	0.690576777
Nup153	3859.861781	5149.601219	5667.598226	5000.194315	3585.933249	4416.173884	-0.174903456	0.690687758
Olfr539	1226.872482	1260.156895	821.6237517	1773.527246	1208.875367	935.4618529	0.244019663	0.690687758
Fchsd2	2436.635358	2463.357651	2495.674714	3575.45371	2669.042904	2135.413172	0.179223194	0.690847841
Kcnj12	1947.493199	2109.803433	2331.782072	1719.355476	1856.022435	2215.62133	-0.14159308	0.691099049
Dnajb2	4741.794361	4362.201409	5292.387209	4141.212322	4337.132961	4770.769448	-0.119794815	0.691167043
Camsap1	4472.944458	4125.563544	4656.284034	4328.888386	4653.990239	5478.541428	0.125612133	0.691167043
Gm37515	2014.633066	2131.047264	1183.897341	2859.221666	1943.277066	1550.435012	0.253639148	0.691302838
Fblim1	14913.58725	15595.61975	17874.61361	13739.08552	13762.68281	16792.19124	-0.127393373	0.691516616
Gpn3	722.1380017	720.0997152	733.4508583	814.0502077	709.3172483	875.5515951	0.141647113	0.691516616
1700001C19Rik	11.17311831	13.5978048	7.261736161	6.596401437	3.491052361	6.382664051	-0.946868278	0.691518629
Exoc4	4578.495575	4916.051625	4916.952	5018.565963	5726.656979	4820.992331	0.110706809	0.691518629
Lztr1	1908.150028	2179.869081	1821.196627	2223.22733	2233.506828	1983.55374	0.124362072	0.691878502
Eif4a2	21245.69875	21308.71314	24709.46008	23060.70493	20556.68988	17957.22753	-0.127597306	0.691887107
Zfp281	1794.38475	1792.076347	1893.760676	1817.207163	1832.770269	1223.760693	-0.170096804	0.691980711
Hspa1l	547.2204979	473.4521351	891.3697779	576.5976065	857.9323949	851.7689337	0.256597531	0.692136433
Slx1b	435.2539525	548.5415936	370.0134768	598.6213633	469.3168305	488.4746294	0.202684216	0.692441531
Itpr2	3667.524617	3679.743624	3024.343662	3603.326482	2677.434672	3083.958245	-0.147210936	0.692465024
Polr3h	217.5724435	288.9243554	309.175065	321.8391214	307.6376012	311.3416765	0.205939494	0.692498276
Rom1	808.2890736	787.7616245	805.4424835	539.9232349	673.7230399	885.1327148	-0.193058371	0.692709447
Lrrc51	76.4873595	68.28279201	73.56303044	67.63448128	106.9455162	100.5135402	0.332972468	0.692709447
AI429214	50.82027396	71.09984414	38.70820736	74.72292026	65.17708585	69.33830197	0.387391195	0.692709447
Efcc1	86.31569979	86.43884593	68.00231671	61.14692724	74.49641614	54.42229448	-0.341205827	0.692753426
Hypk	815.5864655	756.8648005	956.0987656	772.6484857	901.0352873	498.2210956	-0.221274669	0.692753426
Ssr4	1479.311349	1526.745447	1883.374938	1352.852858	1262.422279	1738.699917	-0.167166525	0.692753426
Sgcg	12424.5925	13104.81148	14780.36846	13879.54537	13603.20911	16363.16403	0.121296367	0.692753426
Dnttip1	816.4083895	784.045628	750.837632	867.788552	835.2759783	858.5118653	0.12422969	0.692753426
Acss2	2805.458456	2869.066937	3259.692742	2934.958233	3212.679103	3602.829669	0.126102432	0.692753426
Cd68	306.2446985	198.1949528	235.8924408	234.682355	355.8575198	290.8684863	0.251204095	0.692753426
1700028J19Rik	44.75858213	24.32158489	21.18865778	26.57254572	18.19207327	14.52874215	-0.607400712	0.693041861
B3galt4	57.89055338	99.37506851	58.906236	78.06391132	100.0739975	98.4654581	0.359695221	0.693041861
AC123687.1	12.04616385	9.522449773	1.637064402	0	5.800744783	2.712794304	-1.447031703	0.69328234
Taf4b	524.4737081	516.9773334	503.1983595	480.6083889	487.9036425	424.0711338	-0.1504635	0.69328234
Camk2d	15343.86503	16941.68478	17086.64527	17454.40925	17231.75213	17969.13463	0.092855042	0.69328234
Brms1	397.2632289	393.7494142	444.7777393	403.87052	480.8736824	506.4760176	0.170576952	0.693433326
AEKR01077154.1	157.2575135	159.0965071	202.7157103	146.3452798	138.4380389	154.847043	-0.241167074	0.693465713
Dhcr7	643.8697103	669.3661515	503.8757462	540.9505695	510.0356977	562.5404539	-0.168346125	0.693465713
Pnp2	36.43252717	10.40079947	16.02469678	12.75377149	12.11358252	12.85093233	-0.736460374	0.694121166
Mrps17	2364.628044	2160.19023	2681.220555	2109.673492	1673.704324	2605.264516	-0.173961253	0.694121166
Sfr1	4750.826514	4453.260676	5007.767096	5080.215186	5443.05156	4776.454939	0.106040663	0.694121166
Asb13	835.4494007	845.0632058	722.242838	742.1020106	638.6965894	781.4159319	-0.150342679	0.694169024
Lyn	1841.211126	1906.862188	1860.60185	1867.06833	1752.812724	1546.830963	-0.119037173	0.694169024
Exoc6	3984.876264	4212.909238	3991.849377	3820.578771	3807.362501	3815.14444	-0.091081289	0.694169024
Nosip	1084.122988	1067.925315	1159.034447	1163.155597	1119.869617	1337.964763	0.12960258	0.694169024
Kctd11	278.4488972	247.8518829	324.2476409	265.9606294	478.5123281	280.2441432	0.265891684	0.694169024
Clec4d	27.27276932	19.76453552	22.96892701	37.44518907	44.77777191	20.96320556	0.548402477	0.694169024
Parvb	6894.291408	6825.189095	7774.897603	6917.558761	7502.49536	9156.446471	0.133443743	0.694261499
Carm1	3785.209101	3797.850216	4362.136583	4102.443402	4060.727628	4840.16121	0.122570058	0.69427013
Bach2	1230.31112	1019.157496	674.5727085	1120.490573	715.1516506	597.0576213	-0.265648994	0.694284954
Ttc27	799.2692866	756.7273587	698.6410433	682.6845544	617.1493015	737.4445239	-0.144352818	0.694284954
Elp2	1793.734954	1780.405025	1709.619877	1660.246839	1535.064229	1703.510964	-0.10856009	0.694284954
Cmas	1421.833419	1422.125741	1654.60984	1561.0266	1675.417597	1657.947535	0.121026779	0.694284954
Ccdc112	55.98492044	60.09484651	59.05737454	74.35813606	78.79575971	67.59647358	0.331890204	0.694284954
Csf3r	176.5575451	149.9225511	125.4422645	114.6939975	122.8822093	138.6116448	-0.263691391	0.694551056
Adgrb1	6.859225961	9.999287711	4.216950275	0	3.485502568	4.103777619	-1.370676515	0.694756022
Gm973	1.484534001	0	26.56651167	6.70436559	1.514695807	0.88031491	-1.689277417	0.694760522
Rab5if	2150.086723	2407.89022	2539.027723	2087.727149	2123.129074	2328.470225	-0.118046474	0.694760522
Ppp1r9b	3860.341876	3245.81487	3726.084126	3525.307279	4241.195671	4038.855299	0.124028492	0.694760522
V1ra8	61.05790667	20.89707769	41.08646544	35.13240767	31.43418293	15.5266494	-0.590728013	0.694762419
Scfd1	1764.77651	1793.414133	1873.720146	1765.868771	1722.220836	1533.111451	-0.114178522	0.694762419
Rack1	8524.461426	8963.124851	9813.941697	7685.673135	7284.51691	9830.514	-0.138493534	0.69480744
Mocs2	1178.86695	1298.133114	1400.664161	1071.215379	1149.548125	1304.172217	-0.137622702	0.69480744
Zfp787	883.6944196	970.0863066	872.6999345	1039.267943	904.2230982	1043.461368	0.132161567	0.69480744
Slc6a7	3.05397187	0	4.833970431	3.293893456	10.48047914	7.309111408	1.392238008	0.69480744
Ak9	44.82215562	51.16707713	25.75769739	31.81441703	25.61967609	28.33956098	-0.498825199	0.694818293
Gsdma	2.03474652	9.405072838	1.611572546	3.294281578	13.96985768	11.87061764	1.177214609	0.695122326
Myo1g	251.2564867	182.6349006	125.3645343	121.6758965	134.5274797	190.0055375	-0.323217897	0.695430612
Dhx36	3229.442621	3601.952351	3274.715806	3425.291623	3267.153609	2414.994024	-0.150377652	0.695430612
Dnah3	7.5229274	7.643539627	6.074002594	0.609947484	8.861081263	1.01710479	-1.374611429	0.695437024
I0C0044D17Rik	5.084514693	13.58875448	3.224378201	2.196938277	3.492059033	3.650984779	-1.215928875	0.695437024
A630001G21Rik	89.24734403	85.01270933	53.91561525	83.36831926	55.1054747	30.38846136	-0.458027157	0.695437024
Gm49339	123.4441033	79.8605748	87.63249248	45.69354708	106.1760009	69.24378043	-0.397368858	0.695437024
Bcat1	70.51543539	115.1158264	135.6120794	67.3065646	87.58943088	95.97289387	-0.354733436	0.695437024
Gm4724	162.1859164	248.1901139	293.0926468	214.3579831	186.811484	184.6701034	-0.266348631	0.695437024
Cdc26	1056.315495	970.7078534	1058.013328	880.3696558	912.844474	1027.01244	-0.129623987	0.695437024
Usp38	2655.298519	2467.647632	2785.198139	2447.760264	2589.722439	2290.24115	-0.110594327	0.695437024
Seh1l	1976.234306	1885.858556	2104.610607	1902.100886	1837.466968	1802.998312	-0.106743407	0.695437024
Nckap1	8682.416989	8897.587458	9509.359021	9731.825134	10520.23296	8902.118886	0.105799238	0.695437024
Chp1	5715.837143	5165.503082	6207.51727	5693.98087	6477.545524	6332.154374	0.114630593	0.695437024
Myo5b	4976.685011	4764.912129	5908.240806	4564.140811	5726.933567	7385.097572	0.175665403	0.695437024
Zfp580	85.54306579	92.41385887	100.5807192	91.77016286	138.097459	112.9857994	0.296352614	0.695437024
Zdhhc7	1824.317084	1906.346591	2292.846525	1672.134253	1657.175332	2098.738187	-0.150062525	0.695449449
Gm15542	50.70580586	90.03825142	94.52760174	68.24342564	66.30324752	44.61469637	-0.399002878	0.695772188
Mon1b	895.184806	881.4335397	961.9466434	863.9429663	780.0700051	863.5256036	-0.127273651	0.695772188
Gm12366	4.04607935	1.048498768	7.286806487	7.719458966	18.59945298	2.725305464	1.200730285	0.695772188
Coq10b	3379.760724	2507.817775	2756.752694	3730.862579	3652.502463	2437.795334	0.183884116	0.696021716
Dennd1c	227.2287287	117.4235464	115.1713094	169.8677428	87.37915285	95.07776912	-0.382644228	0.696163209
Pdia5	270.8219302	306.0565118	261.9427122	305.7914007	369.3602074	285.4705751	0.194630883	0.696163209
LT629153.4	707.5032258	653.068604	430.1167403	945.1601012	760.2890549	456.8098413	0.271939021	0.696163209
Clcn2	227.9624492	205.2411684	142.4862004	260.8664457	220.8939183	202.1072858	0.254496097	0.696458003
Prex2	5196.647031	5777.581161	4335.801954	5977.650308	4068.230206	3220.08642	-0.206984802	0.696649323
Tank	1195.609783	1333.678253	1314.996633	1247.763658	1275.607023	928.758064	-0.15644019	0.696649323
Arid4b	3092.609102	3408.968988	3276.856582	4146.156044	3885.243825	2842.925018	0.152832464	0.696649323
Treml4	8.166437407	9.204780512	5.042811844	1.963241852	2.078637204	5.701606572	-1.161424239	0.69688824
Plpp6	627.7840696	746.0910642	629.2653782	606.1016026	657.764491	531.4875497	-0.158578879	0.69688824
Rpl35	3719.93476	3569.925446	3945.985793	3609.719603	3589.243281	5435.239131	0.169424661	0.69688824
Mdm4-ps	23.4284744	20.88518855	22.53900993	50.46629784	32.60641186	17.3685525	0.581630411	0.69688824
Nfu1	1981.515872	2107.438673	2361.367491	1992.305728	1939.351344	2026.542881	-0.114838603	0.696953086
Ccnk	1966.078447	1674.535152	1877.97841	1927.000834	2134.880729	1931.551316	0.11858782	0.696953086
BC028528	178.563284	216.18878	253.5870024	210.2987903	176.9984738	163.5213113	-0.238678136	0.69695983
Dcps	545.2337373	568.8225438	673.3230527	487.5102279	495.1071684	606.1867128	-0.169667385	0.697046573
Zbtb41	3648.167676	3544.017139	4126.800854	3636.096442	3669.511587	3107.912009	-0.120427577	0.697046573
Gpr107	3725.475893	3617.359887	3341.567151	3196.066456	3435.660502	3329.912401	-0.100720992	0.697046573
Ythdc2	1579.834168	1755.340387	1463.183996	2028.916076	1850.843176	1460.414586	0.154247326	0.697046573
Oas3	43.94271328	44.26840444	56.38739498	119.8371736	51.0928161	35.74041333	0.505134001	0.697046573
Gck	1263.581814	1069.089107	1826.971775	894.2722639	1145.385881	1502.275909	-0.231916054	0.697209156
Aurkaip1	2592.893927	2517.107464	2832.955402	2158.255642	2354.017946	2750.172382	-0.129035668	0.697209156
Myh8	59.11292223	77.95050112	31.1571215	90.97817299	96.38426943	45.20253308	0.470278459	0.697209156
Hmgb1-ps6	11.0727867	4.206030774	3.25175841	21.02471721	10.44747171	5.428389595	0.995948496	0.697209156
Pappa2	45.08277679	44.91336624	6.888933843	8.718549488	23.49793102	21.24410411	-0.792952218	0.697295844
Tmem192	808.4243337	699.8249849	676.8570327	703.347989	781.4525965	967.8277312	0.168244249	0.697295844
Klhdc10	5151.06788	4919.855564	5615.166483	3946.843602	4545.324417	5675.791295	-0.14716354	0.697412329
Tchp	333.2823042	393.9051146	275.5423628	420.4656836	320.7925679	415.372342	0.210216232	0.697412329
Gm20449	95.69365614	81.48065977	86.17399867	113.0507721	130.4060368	83.14147286	0.306962552	0.697412329
Gm18087	27.25037661	9.448664737	9.733654658	28.71840919	27.88273585	18.13374313	0.688347384	0.697412329
Prrx2	7.13981413	4.28489745	20.88565757	11.71065892	23.92530546	22.04605084	0.830920816	0.697412329
Gm266	4.056911822	1.046889348	9.694252807	9.905495564	10.46922572	10.92712826	1.055864833	0.697412329
Slf2	4083.987063	4325.119073	4076.733427	4203.755741	3951.53553	3342.467634	-0.119203271	0.697426805
Zfp688	75.43248694	106.1488422	80.30414103	96.48638779	131.5357414	98.03838843	0.310218291	0.697429317
Fcho1	98.02199273	20.03870497	15.88829869	54.92117201	11.33809143	12.97185817	-0.833845048	0.697503216
Batf	19.61149145	37.12337834	17.47370507	7.934022903	20.92632246	17.18041121	-0.680097726	0.697670414
LO018689.1	111.7575407	147.4636769	161.3404083	178.0717822	88.44524646	26.44805563	-0.525325658	0.697670414
Abhd16a	2394.644665	2252.644886	2202.901024	2247.080739	2399.751537	2816.777677	0.124529569	0.697710179
Mcm4	553.5225206	595.9236783	643.8996555	635.8939838	742.5369317	615.8729071	0.151486975	0.697710179
Nrde2	963.5627872	1006.866883	717.9082376	867.1156462	1039.734675	1127.729316	0.176519324	0.697962709
Rpp25l	416.6571528	483.4155603	549.0359414	351.840956	424.2781795	490.4647628	-0.193942543	0.698405678
Xylb	45.18144657	15.53975922	12.62709965	21.26706055	12.5873119	9.829445529	-0.749341039	0.698525552
Il2rb	41.74388612	34.47010987	22.54789891	26.33952038	16.3012597	24.67108315	-0.544699568	0.698525552
Hgf	99.76488395	88.54270088	81.77702156	89.37587668	148.901059	98.9546202	0.317509268	0.698525552
Lad1	110.7423901	143.6834155	110.2286083	157.3258872	96.22392683	204.3532847	0.329593345	0.698525552
Tpi-rs10	0	2.094767023	5.663378521	8.81459307	4.639739142	7.245848697	1.386051902	0.69855413
Rars2	1182.819948	1362.744629	1156.311585	1272.586796	1024.687736	1054.119779	-0.143092184	0.698738573
Tmem38b	2119.728372	2150.929688	2217.261685	2127.549994	2024.246042	1880.770126	-0.105783783	0.698751397
Vmn2r116	67.21271966	58.48702542	24.15393317	82.29721102	69.86650929	53.9218416	0.464894665	0.699204747
Haspin	25.43602021	15.6745169	30.61819697	31.84315974	33.76105175	37.4403289	0.516974287	0.699204747
1700020D05Rik	20.25948253	20.9528378	13.74761291	30.84531887	24.42054362	25.46837194	0.560791381	0.699204747
Zfp599	16.28640423	7.31285657	24.16323739	16.46510686	48.90085135	15.53031943	0.745076393	0.699204747
Ehbp1	6968.902598	8346.43321	6955.465588	6920.024345	5914.497235	7503.740854	-0.13083017	0.69937045
Tmem201	7232.843799	7384.543053	7524.397443	6538.678953	6209.281772	7716.234074	-0.113475227	0.69937045
Brwd3	1379.306312	1077.480011	1209.586219	1511.854473	1294.490874	1247.673738	0.145767958	0.69937045
Fbxo36	34.79486607	57.0038099	67.26380886	61.71086131	63.16862188	84.83307816	0.400692575	0.69937045
Rimklb	2.147919397	0	2.079421108	1.813033425	5.277379463	8.967542885	1.636800436	0.69937045
Cmtm4	2704.819918	2848.520055	2884.676724	2779.762194	2522.422612	2565.366028	-0.101143981	0.699453652
Cdkn2aip	750.2189478	783.6453002	763.7858049	764.0307015	725.6486587	577.4207316	-0.153950292	0.699584142
Ccdc85c	3804.786316	3743.740837	4317.02641	3281.151832	3340.886393	4194.320374	-0.133473387	0.699584142
Ufm1	2092.291766	2021.371392	2073.350363	2061.37871	2493.529124	2154.858832	0.116714262	0.699584142
Nos1	58.51813226	36.1841281	34.26534638	34.56885853	27.67613463	30.78376523	-0.46852586	0.699830226
Snrpg	473.0825926	432.4114785	601.7376575	344.2886791	535.3282642	422.4268884	-0.215376981	0.699830226
Nfatc3	3867.800073	3686.804188	3895.202571	3958.634051	3531.78528	2999.821336	-0.126701779	0.699830226
Serinc3	25515.02954	24803.35585	27448.06054	24405.37362	26790.26316	20049.20079	-0.126449414	0.699830226
Slc37a3	1516.176378	1329.447375	1386.942007	1358.363854	1338.552001	1192.694328	-0.122400254	0.699830226
Hdac2	3233.285169	3383.164982	3502.851196	3185.287753	3329.596074	2895.058345	-0.105354778	0.699830226
Epha5	7.210802393	15.60302464	7.697589765	21.14640799	23.09523041	8.320231758	0.789580699	0.699830226
Gm18225	4.038276951	17.84441552	5.676617487	20.98226985	12.78056023	15.41742138	0.846680458	0.699830226
Htr2b	8.136953375	6.27548131	0	5.495840028	12.80927393	14.60741412	1.213893099	0.699830226
Rab42	29.28737329	37.7808698	51.88576699	24.2894849	30.21135076	30.84369178	-0.482480076	0.700286378
Vmn2r108	331.1107072	275.65732	181.091646	410.2615298	287.6473392	255.9965226	0.277326654	0.701114689
Trmt12	281.0299433	363.4862077	345.4433388	386.2903019	352.8128519	381.972094	0.179406779	0.701280698
Gpr161	248.5562015	205.7139888	163.4020366	238.0617431	278.3219976	212.0873054	0.23893886	0.701280698
Panx2	69.71077569	34.35920744	17.18331487	47.8110006	64.16220899	58.46011792	0.534538971	0.701280698
Gm12568	0	5.24365948	7.296854142	12.14003054	6.948238914	9.929168378	1.195878271	0.701280698
Kirrel	1271.939299	1344.278104	976.2143745	1285.368854	1554.771727	1192.670182	0.167338433	0.701338962
Krt222	1845.710112	2068.410005	2512.225841	2064.931846	1789.415101	1964.706512	-0.143659874	0.701811838
Tor1aip2	4455.743522	4620.113256	5037.18421	4947.709007	5068.773876	5074.86517	0.096496887	0.701811838
Ptp4a1	214.650383	298.8395075	391.5769513	602.3062914	419.5773158	301.0750949	0.177412	0.701811838
Ptp4a1	16944.05997	16341.77851	19932.34914	22053.42602	23759.91958	14372.99279	0.177412	0.701811838
Dennd2a	1178.280484	1064.198649	799.8879045	975.0504691	978.2016119	710.616406	-0.191850987	0.701842331
Rbbp5	1495.874269	1739.081104	1688.051063	1732.656372	1449.256083	1263.775777	-0.148333634	0.701842331
Ddost	3477.147553	3238.662011	3569.947636	3091.526096	3113.604052	3382.061745	-0.101410048	0.701842331
Dusp16	3423.431782	3302.714949	4144.016352	3582.157754	3279.903641	3092.393851	-0.127591116	0.701892457
Mta2	2876.330338	2691.571844	2593.303978	2621.129614	2378.56824	2587.3752	-0.104716077	0.701895682
Six4	1019.382544	1272.868176	1395.826746	1552.365342	1384.978939	1193.410403	0.162541797	0.701895682
Mok	22.4424708	35.54970989	17.42425171	24.25410444	38.70068551	45.2604912	0.540305711	0.702508072
Rnf214	2808.203995	2814.916101	3006.836511	3288.557418	2967.772071	3004.650921	0.101452623	0.702710695
Tubgcp6	1371.425788	1692.028201	1356.086501	1629.620171	1574.973151	1628.349458	0.129788043	0.702710695
Neurl1a	157.8134824	122.2877097	136.4628569	93.02057886	141.7838413	108.8935167	-0.279626791	0.702798021
Mark3	4700.586438	4602.159172	4546.808513	4498.429692	4250.97636	4271.706105	-0.08897407	0.702804263
Supt5	4835.056757	4726.503704	5058.50903	5145.817843	4903.061493	5622.563169	0.100306279	0.702804263
Atxn7l1	1031.862424	901.9674545	1025.183313	1007.784876	1149.913616	1077.197069	0.128090736	0.702804263
Surf2	615.6503268	648.6212291	766.5406302	634.8834105	788.5868353	862.329646	0.169948995	0.702804263
Cenpx	324.0889862	323.4792202	421.2770047	349.4110982	379.1959863	510.2032579	0.213102576	0.702804263
Tmsb15l	2.016589239	3.13913644	10.5061086	4.402738564	0	0	-1.854836867	0.703043472
Gm10408	28.43184588	28.24668268	20.98373617	25.29200464	13.9631182	11.85022472	-0.605391009	0.703043472
Lpcat1	553.5899936	654.2342202	636.0399413	480.7646531	648.2591259	511.9553914	-0.170879141	0.703043472
Gm16286	2100.284524	2146.522177	2071.472683	2204.41462	2149.904165	2440.295287	0.105463276	0.703043472
Ddx19b	1515.577203	1517.641611	1698.654561	1636.421628	1727.340743	1748.678326	0.111276067	0.703043472
Swap70	1193.631731	1366.066251	1233.415448	1278.641104	1209.455615	919.4025063	-0.155976234	0.703375502
Cyb5d2	1496.07243	1555.000245	1717.378646	1482.59418	1419.348209	1506.815724	-0.11347117	0.703375502
Cops7a	2521.966893	2359.264404	2585.788915	2434.175348	2591.312668	3135.39093	0.128459093	0.703375502
Cdk2	608.1197341	641.9869489	546.9255008	603.6974475	624.9400362	778.7969071	0.161846965	0.703375502
Itm2a	387.1091386	411.0024236	411.3989892	419.8802924	612.1428268	371.2033916	0.212377579	0.703375502
Gm3052	285.3158857	224.6579242	193.5297315	244.3576392	169.0934518	177.0860061	-0.25178211	0.703433021
Tmub1	278.3006302	297.3994089	329.4948263	289.0116709	312.6242984	453.3204535	0.221775805	0.703459901
Fancb	101.7970209	87.97417536	79.00480396	74.85152216	59.96421164	80.50922819	-0.315318982	0.703534555
Dync1li2	7016.422051	7487.799669	7949.36084	8201.114877	7847.524088	7922.366532	0.094204627	0.703534555
AC110514.1	69.84198859	60.46275245	31.9582531	85.60110809	75.65349174	55.19580764	0.418590146	0.703756004
Yme1l1	7866.99624	8074.094052	8573.788834	8481.049043	8022.519585	5406.990932	-0.16225349	0.703942944
Washc4	2984.761481	3392.703128	2827.513655	2992.620737	3131.793886	2094.217032	-0.163848263	0.704030753
Pbp2	1.015112202	0	4.848609714	5.504888194	8.147947003	3.645434884	1.5119265	0.704121518
Gm18492	40.51800018	26.19140957	18.60007883	71.60646663	33.72340421	22.73913227	0.587131502	0.704557545
Olfr775	213.7613814	160.8818278	136.92378	264.5372571	201.4254845	156.2182653	0.282616498	0.704746588
Gale	68.42660424	34.30037609	38.20239487	31.87633644	38.7291781	31.02632478	-0.468680801	0.704826763
Olfr1029	18.32355092	13.5804398	11.27549246	6.585685297	10.47894676	8.222475003	-0.770717868	0.704997884
Arhgap42	1339.649633	1547.570328	1311.193691	1479.057533	1364.249624	770.1923408	-0.218540073	0.704997884
Dusp12	362.8092264	409.2856005	348.7984301	375.0613143	292.2254629	320.8743343	-0.180764693	0.704997884
Fmr1nb	25.97342676	11.02723092	47.94132125	16.87260496	43.4044639	76.41435301	0.683563087	0.704997884
Apol7c	1.400182151	0	2.776204883	16.83683988	0	1.256804151	1.914367375	0.704997884
Rnft2	153.1919356	173.2669471	145.3886483	150.4750515	128.526983	122.4753724	-0.239150275	0.705049386
Traf1	64.26474323	89.69178801	75.96814578	105.4705772	69.70703841	114.4962564	0.334920666	0.705049386
Btbd6	985.3086794	1103.404347	1055.263658	1007.64125	1078.724239	1422.376062	0.159354226	0.70535719
Gemin7	841.9900676	894.794076	909.800862	692.5147857	742.7367929	939.6882786	-0.15504997	0.705641683
Gm15280	98.71236464	78.82906249	74.75019315	143.7891718	101.0165082	75.13237079	0.340951988	0.705765283
Gfra3	58.95817083	61.68552699	60.47592606	68.12403867	40.7368346	22.81095862	-0.465708245	0.705877344
Kdm8	252.7921228	334.7388023	219.7723303	200.0660096	221.8718541	262.2755324	-0.23341705	0.70602048
Spag9	21930.11152	21915.8674	22381.14951	22966.95942	23095.34615	23915.68265	0.079470708	0.706124652
2610028H24Rik	15.89845865	8.185346116	15.78500079	6.136838234	10.24509371	6.243861062	-0.824415663	0.706169938
Stk25	3988.897296	3778.818751	3630.422109	3416.133921	3357.210749	3824.926442	-0.104505284	0.706241259
Olfr17	12.21530261	12.53602783	3.221656066	7.683484449	3.492953739	1.827163332	-1.106873097	0.706385048
Mier1	3405.234844	3350.247973	3315.21846	3737.059788	2870.705433	2435.187494	-0.15548269	0.70640168
Me3	4827.058204	5168.045843	5413.553451	5350.781454	5068.622435	6296.181077	0.117563314	0.70640168
Pafah1b2	2555.468881	2305.876084	2908.302737	2377.003524	2773.012432	3559.199478	0.163767339	0.70640168
Tsen54	272.8813939	299.8370672	293.5147631	306.2790724	315.3580222	354.3435302	0.173144013	0.70640168
Gm47355	479.4834777	515.0013144	277.8520948	825.3839814	487.8575796	292.364078	0.335870775	0.70640168
Cfap43	2.188902871	12.92299192	6.022278102	4.103123426	24.50529854	12.62300863	1.011719718	0.70640168
Galt	1686.697062	1747.95017	1547.450019	1706.305128	1705.49339	2006.785377	0.122213329	0.706545984
Wdr36	1922.858148	1925.117248	2027.738979	2226.904069	2074.936693	2011.408138	0.103146991	0.70658966
Zap70	22.11927906	6.631789158	5.1142613	5.973613183	6.329937829	4.47723556	-0.997758873	0.706649578
Armcx2	544.6562325	594.5306292	521.1642067	509.7096263	519.069716	474.0065005	-0.143905373	0.706649578
Tmem41b	2626.775794	2761.083706	3256.402849	2611.229373	2709.899015	2649.62103	-0.117394259	0.706819537
Tmem240	29.36911402	30.87059503	34.11892926	14.45721969	7.671663294	38.67846625	-0.668688514	0.706837452
Zfp639	1680.405331	1471.226339	1402.774001	1590.408748	1411.767104	1054.69903	-0.167693839	0.706837452
Tubd1	487.7718092	460.8732133	466.0571392	428.9684011	377.028452	462.197588	-0.156337613	0.706837452
Tmem123	3585.841824	3766.793009	3962.742244	3281.797541	4109.031269	2846.493703	-0.144882824	0.706837452
Gatd1	428.9445268	525.9998452	451.31534	569.6945388	487.5276186	512.6576092	0.159435986	0.706837452
Col4a1	53360.0706	46865.51263	61658.64277	44289.2361	66728.24474	71915.55958	0.176342352	0.706837452
Mcoln2	14.26930429	2.094540666	9.690870804	21.74238596	13.99764545	11.89261287	0.864137291	0.706837452
Gm16181	30.15179279	34.7352891	35.81621861	25.47849209	24.36169096	22.59071984	-0.477978074	0.706874247
Tgfb1	1625.731265	1332.61942	1532.679946	1216.626483	1440.978854	1435.351916	-0.133889679	0.707068224
Zfp27	992.100782	957.6475705	1059.478869	1154.468789	968.5057397	1174.975291	0.132101789	0.707097325
Arpc5l	4165.414696	3908.973898	4685.754177	4095.684276	3795.077859	3946.904899	-0.10855916	0.707099292
Fasn	3364.558623	2466.865485	2372.422254	2573.08394	3117.685565	3526.366352	0.168711108	0.707099292
Ncdn	1372.728271	1324.131224	1188.71071	1102.698008	1578.231844	1692.876027	0.171332303	0.70718848
Hmga1	2353.832722	2491.612654	2870.976528	2385.031906	2729.302553	3492.538748	0.157603556	0.707484617
Kmt2b	2721.289651	3209.149373	2321.206463	3249.574019	2778.154288	3068.224329	0.141365703	0.707648186
Gm8941	10.15165798	6.310703738	0	0	0	3.64668633	-2.123278638	0.707709314
Hddc2	79.05479998	82.2330058	93.81718647	75.15447984	70.74505308	60.71906194	-0.308220653	0.707709314
Nktr	6254.396489	6646.99888	5310.839834	6641.49165	5254.131168	4417.734077	-0.158911839	0.707709314
Sik2	2415.994623	2089.128531	1990.693319	2578.059242	2356.567411	2155.207417	0.126393728	0.707709314
Atat1	374.3448779	388.4695023	300.1580623	372.4139563	428.8128102	397.6800324	0.177797975	0.707709314
Nat1	34.68937271	20.01065094	18.69268399	34.32454018	33.86888274	35.72506142	0.506623297	0.707709314
Gm13724	9.125056949	3.141266732	3.232296335	11.00877837	5.815753862	13.65489309	0.989932989	0.707709314
Pot1b	481.9844781	520.377535	385.1924247	555.9538853	633.8961389	410.9113327	0.206028491	0.707724432
Zfp9	964.0988597	910.1990545	858.0230811	882.0544446	881.5346435	714.4674886	-0.141631295	0.707766866
Dcp2	2426.690892	2928.893268	3018.276329	2585.843057	2460.233759	2658.106355	-0.120297163	0.707766866
Appbp2	3612.035452	3943.138895	4062.678966	3729.038966	3809.121251	3208.592346	-0.112898821	0.707766866
Zdhhc6	1640.120233	1699.991736	1698.065586	1934.880536	1896.672546	1629.057643	0.115434571	0.707766866
Ankrd40	10342.95643	10197.06225	11948.4243	10376.64403	10956.84373	14599.95964	0.145385882	0.707766866
Zscan25	395.0128885	322.9757179	441.8597534	430.5703697	400.9955195	485.3051807	0.183149035	0.707766866
Bmt2	1140.451544	1197.829132	1170.193212	1520.991122	1666.193573	875.3675187	0.210699054	0.707766866
Cep57l1	200.2431138	269.330617	189.8869685	288.8475337	223.6544892	256.2929535	0.224907004	0.707766866
Ly86	149.2660903	142.4934144	133.825686	141.2818975	178.9381007	179.6603939	0.233259136	0.707766866
Nop14	1273.152868	1386.403824	1420.184828	1388.447108	1502.875053	1520.824236	0.112808851	0.708190929
Plekhd1	4.023436814	1.376486917	23.61637419	7.954635644	16.1076801	31.75840424	1.03190845	0.708426668
Ppp2r2a	4206.926401	4225.307966	4954.77675	4236.01445	4328.428518	3811.373086	-0.113764	0.708489875
Gm28778	0	7.335220594	0	4.409366888	0	67.06745837	3.292031032	0.708489875
Ccdc186	4485.8781	4344.795408	4638.670823	5539.524928	4550.228133	4504.738332	0.11550511	0.708666047
Flt3l	221.0634045	279.9463746	151.4403526	338.9976189	249.602153	204.7570926	0.283891148	0.708666047
Gm30302	50.58086576	21.11258393	39.7115523	46.48491191	14.2601789	117.1461901	0.672694762	0.708666047
Trim72	19150.66601	18900.81067	23696.82876	19541.23398	21805.36058	26932.46597	0.145042744	0.708679776
Stc2	772.0634761	1015.909641	765.8858552	982.5837745	923.3934362	930.9637834	0.152077105	0.708679776
Coasy	778.2205948	746.8399962	765.0669503	720.4016984	606.1205195	750.7960108	-0.139719685	0.708745842
Lpcat3	2121.178991	2078.695908	2270.699548	2118.484847	1777.98647	2074.513301	-0.11605713	0.709046051
Stk26	154.1512114	98.87510045	95.56731409	133.096814	206.3349989	102.0373346	0.341039784	0.709479721
Il6	2.529582031	0	13.17099741	10.92815032	19.27584087	6.054577137	1.220736832	0.709479721
Pias3	734.473574	792.6545414	682.7137148	711.8656987	933.8981742	810.444993	0.151236467	0.709683061
Ecpas	25368.5397	26935.30121	28475.46924	26593.25019	26382.74509	21760.2894	-0.112285789	0.710443244
Pomk	699.3097914	800.2272656	854.560724	677.2559215	686.9435608	769.2197167	-0.14199262	0.710651435
Sec24c	7034.301179	6446.46162	7091.834382	6425.832321	6044.091329	6763.22649	-0.097018609	0.710651435
Wdr46	504.8032988	496.1863966	482.1206265	458.4710109	621.5410102	582.4921379	0.164416852	0.710651435
Gm2004	315.9901913	313.7403088	339.6027484	415.4802704	347.968081	331.0765502	0.173645924	0.710651435
Gm48269	1146.407627	1107.992876	687.015839	1253.047909	1095.613568	1022.050269	0.197406949	0.710651435
Lima1	2175.522636	2057.394696	1971.728635	2323.097439	2261.522795	2089.486994	0.105207389	0.71096878
Baz1b	8248.010137	7875.002137	8300.459412	9349.586443	8447.321807	8276.117202	0.094145558	0.711030267
Fam205a2	12.22263237	0	12.08614169	0	0	6.398839071	-1.895985884	0.711125756
Ctso	907.1557498	1003.793304	827.0508923	891.0634094	856.2663185	730.0180264	-0.143947135	0.711664212
Sox6	2438.025529	2880.0501	2072.234224	2922.160722	2473.533348	2762.319657	0.143099428	0.711664212
Selenos	1368.17529	1396.942488	1624.909624	1433.63394	1350.957874	1240.469241	-0.126351024	0.712010102
Gm38431	185.1650071	134.5246972	210.7756107	146.9449476	191.9009508	322.8544705	0.318306753	0.712010102
Stoml1	339.4763638	519.3797839	385.635028	442.6244077	449.2292909	532.805947	0.198855929	0.712128577
Scrn2	424.7519338	442.5340641	457.232408	446.9708663	463.4498847	569.6171757	0.161942528	0.7122027
Gm49326	10.14897227	5.120557771	7.832586144	7.321971819	18.1578188	15.39248554	0.821260455	0.712382233
Olfr1129	4.126622232	2.120943631	0	4.457706225	7.707683614	4.629944188	1.456616868	0.712694574
Bfsp1	21.43681419	26.62345905	16.98896324	7.003388832	13.3831612	20.13161482	-0.668491049	0.712946887
Arhgap5	13437.22493	14660.34151	14727.12463	15314.544	14407.57894	6858.823868	-0.227449927	0.712946887
Bin1	475.5198893	345.3483247	403.0221828	353.0906069	407.2696999	311.3899051	-0.192635736	0.712946887
Aff4	12680.6473	12400.84409	14132.60745	10585.95361	13090.87204	12538.42926	-0.114902616	0.713138615
Plin2	3210.22921	3246.176007	4039.262811	3499.53048	3724.640903	4292.080233	0.133780413	0.713215526
Gm20604	346.9433123	415.8999694	401.2633582	332.708954	380.6838608	322.3487675	-0.170045018	0.713270557
Svip	2335.0968	2474.432817	2646.944318	2477.110075	2325.903557	2088.90472	-0.114207344	0.713270557
Rap1gap	680.4042161	587.7246002	680.7101891	591.5016256	636.1076293	1033.821228	0.214661469	0.713467025
H2-K2	106.5649434	135.4417505	97.82834031	100.2851861	85.28443883	93.60894189	-0.279956515	0.713788044
Pla1a	741.3671703	629.5802664	584.3640859	519.7152513	647.6506783	582.0516749	-0.160170135	0.713788044
Adck1	1727.039109	1836.821459	1923.570515	1629.686958	1381.589299	1950.119566	-0.14482619	0.713823047
Cdhr5	8.669822912	0.810386439	8.924114984	5.109833707	0	0.707450109	-1.612662311	0.713917262
Gm28230	6.105566271	4.177663165	7.247080993	3.292156376	3.491925261	0	-1.402402466	0.713958609
N4bp1	3050.668482	3020.853504	3027.576266	2913.719834	2872.70369	2764.904713	-0.089734185	0.714095218
Sema3c	1665.01929	1496.81981	1578.13011	1447.256435	1988.181314	1792.70267	0.141022188	0.714095218
Ssr1	5156.183072	4992.218871	5715.756354	4944.201174	4924.926927	4975.635707	-0.095991613	0.714140147
AU041133	179.0437271	242.4528626	259.4799209	338.2324031	317.8080418	173.4815175	0.281416917	0.714187499
Rps17	7993.350022	7831.786382	8702.161768	7134.696771	6525.021604	8779.877423	-0.128195252	0.71425843
Mafg	2854.551843	2888.767652	3356.987289	3107.933884	3512.21918	3224.168245	0.112920278	0.71425843
Dnajc17	270.7519724	220.0389967	272.6807362	191.8074677	186.3528331	273.1584017	-0.229042139	0.714430003
Car13	45.76256349	30.31263229	47.55791795	46.13426492	80.31820913	41.98791271	0.4386407	0.714430003
Pex3	1144.304157	1054.594728	1281.414339	1219.013329	1317.155911	1258.280377	0.123708315	0.714506968
Anxa5	5140.737275	4793.592801	5640.466564	4385.358141	5286.824174	4711.338302	-0.115089034	0.714582183
Ikzf5	2116.481901	2241.848347	2415.624432	2388.914639	2533.12828	2361.92103	0.104227377	0.714582183
Orai2	239.6848548	123.8120965	150.1140181	140.9041463	158.4382591	117.7592359	-0.300899587	0.714691638
Tspan6	372.3234994	391.7733716	379.7989882	282.1686761	429.3317996	279.411913	-0.209091519	0.714691638
Gm5466	4.065330532	8.365035796	4.032344105	10.98924694	15.13012218	5.473724894	0.940744741	0.714691638
Tgfb1i1	1021.661265	816.3984575	1002.647411	759.7460142	890.6578465	915.0376485	-0.147545744	0.714729181
4932438A13Rik	15525.79775	16150.58015	15604.84311	16605.34409	13644.3428	13601.66246	-0.108675642	0.714729181
Rapsn	507.6972201	568.7333119	692.4999113	607.956008	587.1346402	819.7849512	0.188041119	0.714729181
Zfp709	642.9516522	601.4892782	711.0576999	900.0537188	862.6750478	507.086219	0.213150871	0.714729181
Epyc	1.015986864	2.091672334	3.226783925	5.496005783	2.327511804	8.208084027	1.332431577	0.714729181
Gm19052	3.295436535	0	3.060130738	4.461254378	10.36573053	2.958357736	1.427416076	0.714729181
Lgalsl	2551.444125	2278.454467	2668.417967	2311.354823	2575.861621	1949.559169	-0.133825547	0.714893206
Epm2aip1	4844.161814	5274.020714	5011.37874	5242.027626	4922.116239	3429.312994	-0.154605855	0.714895838
Il1rn	6.656239674	6.15556427	22.69978162	11.49955035	16.75813529	32.05607428	0.794923697	0.715071757
Rpgrip1	21.33124588	14.85990561	109.6107346	40.51626784	28.90200901	18.04274337	-0.726553384	0.715144595
Il3ra	130.9098189	136.4432088	116.8717449	160.5900898	134.1378272	156.9521454	0.235180368	0.715144595
Sptbn1	124237.5928	123872.644	121519.8592	122568.8906	111533.149	114920.8587	-0.082757977	0.715189157
Dtwd2	204.02113	237.1633235	237.9390062	215.816429	186.2660654	189.4605655	-0.199545173	0.715395553
Tcf3	983.4435147	1090.011612	948.6693943	1086.924434	1046.010817	1149.862045	0.120764329	0.715395553
Celf4	44.76536679	12.83112493	33.17206395	37.38010003	81.12539392	21.87831561	0.625048475	0.715395553
Fgf9	722.5644192	831.2396613	816.3489916	910.7919792	866.3503205	814.6207625	0.128802334	0.715398822
Vmn2r-ps54	11.27108802	9.516150777	11.14165881	10.26309946	0.389323839	4.644261519	-1.132903019	0.715424715
Tmem150b	9.953227554	8.541530583	7.366268574	10.24061626	8.995340208	25.94753566	0.797163727	0.715561273
Impdh2	2535.945145	2419.819295	2687.136029	2247.165445	2216.456081	2604.478026	-0.112570986	0.715717148
Glce	1273.059202	1293.127552	1090.023754	1325.80784	1403.428772	1252.903003	0.123698044	0.715717148
Terf2	887.6798103	964.4937789	983.5547591	955.9645625	1023.531895	1110.060371	0.123805129	0.715717148
Elfn1	13.12863194	4.754780587	10.99727025	34.94935142	14.13242954	7.624028835	0.824034604	0.715717148
Asic1	30.24840399	7.115690177	13.51601153	16.20039296	6.976640077	5.613617834	-0.843146537	0.715746372
Sord	9118.495273	9293.104178	10482.3622	8958.429186	7132.133921	10155.24298	-0.138592287	0.715746372
Shmt2	2183.421003	2235.105962	2289.605898	1873.810285	1954.041583	2342.107542	-0.12013331	0.715746372
Tsc22d2	3983.856608	3815.710437	3901.340695	4084.492294	4556.789169	3905.438356	0.10062983	0.715746372
Ash2l	2307.8355	2506.722542	2157.529182	2516.693385	2434.976442	2537.631957	0.104066789	0.715746372
H1f1	200.900505	47.2357077	102.1806502	136.9387411	131.2905448	205.8648607	0.437975595	0.715746372
Igha	3.277739631	1.557885917	1.742654051	0	15.04484103	3.92403101	1.531476406	0.715746372
Atpaf2	1600.290781	1631.528589	1739.264003	1457.533035	1227.731348	1792.577473	-0.150525687	0.715762898
Glt8d2	88.24548156	145.3876547	104.7264092	120.8325564	180.4142229	117.7427889	0.306080682	0.715922599
Gm11652	2.028971491	3.140204424	3.230737278	5.502018592	5.816610102	7.286411964	1.145865476	0.715922599
Lamp2	12429.96338	13045.25189	14267.70531	15156.12439	17199.25183	11583.01162	0.144705596	0.715932823
Gm45268	162.6156266	179.329323	95.8941899	223.417188	154.6172384	159.3390746	0.298414456	0.716061763
Rasl2-9	133.7040408	177.0580517	177.1109851	174.0639603	86.05194974	135.5203573	-0.301647952	0.716255431
Rbm4b	472.5117485	511.5453813	478.9274003	446.2344033	451.9855651	428.579275	-0.140543167	0.716255431
Thumpd3	1159.611469	1267.010038	1354.126124	1092.011704	1191.783323	1198.206373	-0.119333323	0.716255431
Nol6	1552.541906	1726.957334	1532.088126	1722.270471	1545.708647	2000.390777	0.131539484	0.716255431
Inpp1	1273.485529	1089.214186	1000.72771	1117.720049	1206.710946	1392.156675	0.144270503	0.716255431
Ap1s1	789.7135919	737.2389816	915.9339337	762.1076	906.3394005	1068.581333	0.163795255	0.716255431
Gpr153	1076.881568	789.4339451	1000.913121	864.3410494	1383.459666	1029.165913	0.19200465	0.716255431
Zdhhc24	143.7310721	157.6857108	165.4964287	188.4887625	198.1147153	158.5614577	0.219954725	0.716255431
Pcdhgc4	171.3180934	158.2959967	104.5098363	216.1345069	153.5019869	155.9166036	0.278529885	0.716255431
Upk3b	995.4861938	425.1954024	494.5492496	547.7474586	933.7686363	866.0279013	0.294132401	0.716255431
Gm6813	9.013752049	11.60750008	5.714366909	22.2022759	15.04755556	8.118451798	0.787035695	0.716255431
Sult4a1	0	1.601292616	8.026366386	3.309543622	12.41647557	9.271432843	1.342626357	0.716255431
Cd84	374.659545	214.674199	173.0111434	358.5825941	329.293479	243.7653319	0.291922556	0.716264462
Gm15320	7.102096105	15.69811672	0	1.100168812	5.816401696	0	-1.737649177	0.716287637
Lrrc15	10.18432404	5.221883504	8.050932909	15.36150138	13.97350056	10.96771245	0.776061909	0.716287637
Zfp251	1534.27849	1522.753538	1585.946885	1531.785445	1726.939231	1747.220886	0.108574707	0.71645489
Mapkapk5	2147.439179	1968.862376	2234.409852	1783.57709	1748.147114	2256.041829	-0.133450838	0.716545873
2210016F16Rik	1222.15253	1295.633124	1549.22579	1186.833317	1131.625191	1370.888458	-0.140663646	0.716653164
Actr1a	6618.363103	6678.717368	6635.907613	6426.075028	7214.09791	7742.03679	0.101396571	0.716653164
Esm1	27.45025828	56.4529063	50.79332594	43.94600656	75.65704058	62.05434231	0.429354836	0.716653164
Hnrnpf	8577.811205	8158.91066	9098.305109	7813.083917	7656.156351	8669.136035	-0.098025744	0.716924646
Wbp11	3384.144191	3369.285928	3761.260874	3556.024861	3711.69592	4028.19307	0.103403611	0.716924646
Pgm5	9061.209505	10175.09232	10478.66495	9237.779523	10720.98224	12541.53419	0.129269643	0.716924646
Smoc2	4059.726562	3953.782999	3991.641306	3941.16207	3380.560048	3870.498666	-0.101023046	0.716950975
Pex1	921.5165264	1048.227138	957.7675365	1096.468034	1102.694481	987.9320759	0.121910253	0.716950975
Dynlt1a	103.9193796	101.2363298	115.6936637	123.0513257	76.45334748	55.45776409	-0.346344573	0.717050731
Ift20	740.473888	908.6137758	898.2057091	898.1806534	945.1977121	950.6332091	0.133141635	0.717050731
Gpatch3	163.6017387	191.4040542	73.8852475	137.9456196	203.5056233	202.2888275	0.350593704	0.717050731
Gkn3	1.011303769	4.1944951	7.288087717	13.23539646	10.46165374	3.633072317	1.10449596	0.717208692
Cuedc1	3603.589904	3703.299344	3388.545227	3246.511893	3462.035109	3315.050598	-0.093369027	0.717353769
Dgkd	4359.086656	4907.864465	4169.954477	4832.224003	4698.742698	4872.514292	0.100717107	0.717353769
Ubr5	25871.70669	27046.81425	27926.61981	32717.23692	29806.87739	25067.38696	0.115528127	0.717353769
Zfp551	128.8865563	132.6582078	155.2878677	187.9332854	130.885345	176.0405571	0.246641953	0.717353769
Vmn2r59	443.9259024	489.3057217	256.7686797	640.1203038	501.4447374	310.8454282	0.287935094	0.717353769
Pthlh	37.58042574	18.82827721	27.43436244	31.88378703	59.34714174	29.17658379	0.516899311	0.717353769
Myl9	530.1814588	602.1326817	1024.775262	562.6158866	1035.161826	1004.854448	0.26997959	0.717662506
Rnaseh2a	635.026363	655.4999926	634.3486221	779.4065607	409.9410226	1149.758572	0.279243459	0.717662506
Itpripl2	4187.765991	3972.263221	3854.838063	3796.919263	4185.311075	2938.141436	-0.138134932	0.718026933
Pdp2	3614.671587	4100.054925	3567.160354	4925.299061	3584.266167	3898.354146	0.1373553	0.718026933
Dtx1	44.44861322	21.7001024	26.53668648	35.96832175	43.13352152	48.05039631	0.470306786	0.718026933
Nr2f2	1233.154043	1190.034483	1034.588956	1081.28018	1228.572347	728.512992	-0.187910239	0.718132601
Selenot	12033.98972	13242.85407	13607.33616	12395.17319	14104.91795	7800.317903	-0.181092746	0.718132601
Tbc1d13	1127.887657	1110.131795	1037.500723	875.0039627	1001.610551	1109.624487	-0.132367817	0.718132601
Tmem53	451.8262488	417.4685492	479.9908082	472.7016024	441.7266878	605.6377189	0.17288086	0.718132601
Yipf2	277.9266296	250.9171115	271.2001582	318.3429981	260.0565196	328.7537236	0.182494661	0.718132601
Dok1	101.8193568	125.1408346	89.52872503	103.252978	173.9441872	111.689424	0.304572014	0.718132601
Ssc4d	19.10702657	18.33986154	13.54576641	26.57538026	23.97190932	23.68704468	0.549739435	0.718132601
Syn1	8.165065715	12.57369993	17.77335261	13.21174534	25.24882222	22.90047012	0.66415624	0.718308779
Olfr157	4.074570923	6.26550866	4.829735293	2.194165531	1.164518544	2.742435365	-1.298201515	0.718410002
Ap1ar	1326.227497	1101.065929	1117.259054	1300.38326	1330.859329	1229.283098	0.123824573	0.718439738
Mxd4	4442.122611	4658.784428	4371.028141	3692.915398	4304.726782	4498.826272	-0.108260772	0.7184871
Pex7	1926.47274	1975.530896	1988.192785	1744.555344	1613.284753	2054.859602	-0.121824452	0.718570076
Olfr204	337.1051595	345.6862853	171.4831747	443.285122	322.5559373	274.1957505	0.285512817	0.718570076
Pou4f1	11.83022728	6.387140089	3.939195568	8.05286306	10.04464858	24.24279444	0.873102563	0.718570076
Sh2d1a	21.79915039	3.070827239	1.30320666	4.109510523	0.95787159	5.311524662	-1.339117546	0.718738479
H2ac18	1018.752436	1003.718333	1211.412723	1144.935467	989.8316814	728.6888483	-0.177016936	0.718904486
Slc2a12	787.0180124	847.1334167	818.9778896	806.6530829	691.6376294	748.3502578	-0.126579235	0.718904486
Pabpc1l2b-ps	34.28866098	17.85504642	20.29166242	8.841263676	23.23086464	14.49769495	-0.639670541	0.719084421
Rbis	923.1626867	838.9452142	1037.767849	936.7898495	907.5389245	643.8119072	-0.171960539	0.719173378
Plekho2	1075.527263	1004.133675	983.8350336	885.463624	1020.518445	910.9371438	-0.121531994	0.719173378
Rragb	164.476872	152.608597	133.5338549	158.4345984	166.9705234	201.0733944	0.227491707	0.719246256
Gm48789	49.70729615	57.43226607	28.9982221	33.45042381	32.99179885	33.07224477	-0.445952508	0.719345838
Plxnb3	225.4425205	201.3442712	179.6042673	181.6512622	136.5517231	197.2862973	-0.232004989	0.719345838
Homer3	436.0115064	377.3465759	351.6863588	278.7187202	336.1571764	402.2383192	-0.193270953	0.719345838
Arf2	1578.978438	1663.808478	1805.648102	1360.729853	1659.739248	1613.592594	-0.123780587	0.719345838
Samm50	13829.39179	13210.8281	14927.8145	12670.17884	11801.07708	14452.54133	-0.108587886	0.719345838
Arl4a	1657.35379	1616.467623	1532.155086	1539.14806	1447.849691	1488.518235	-0.102297812	0.719345838
Tmem245	15119.84865	14408.25503	13759.89382	15770.20456	14550.97856	15707.61132	0.088616298	0.719345838
Mettl6	1435.485036	1700.716596	1358.397455	1792.852846	1650.619554	1485.551013	0.133295881	0.719345838
Usp6nl	1022.827683	788.1170365	781.7327846	887.4340836	1173.074543	861.2457475	0.171699637	0.719345838
Gm48774	865.7957973	742.9224101	567.0488103	1035.783035	798.8312503	669.2518148	0.202925739	0.719345838
Gm48498	1883.328174	1857.343725	1103.35147	2761.516853	1797.739308	1237.983064	0.259271986	0.719345838
Ppp1r3e	142.6367678	90.07272783	114.0963581	145.4968935	161.1310061	114.6560471	0.279943986	0.719345838
Itgae	17.37320916	16.69570186	11.27120359	18.6279853	18.59858816	31.09165735	0.603688256	0.719345838
Pitx2	10.05483475	8.940460961	6.349238779	3.758122005	17.84535546	24.3438219	0.866417604	0.719345838
Pola2	719.1852535	772.1520475	621.4765808	767.0743667	499.7150709	595.8725672	-0.182484851	0.719481541
Hras	1581.365635	1566.115007	1795.174731	1572.614757	1706.344785	2191.349879	0.146642173	0.719481541
Chst7	178.9618167	165.1626538	139.4628031	120.8381422	129.2038083	157.894735	-0.240964395	0.719551002
Olfr1322	34.61312064	44.91843207	31.40882311	31.82947471	30.27294427	17.35944298	-0.485648267	0.719576711
Dhdh	3027.937769	2824.689746	3053.930316	2997.28164	2745.014037	2534.875922	-0.106144979	0.719832267
Sspo	85.78768853	92.69750064	10.68793208	25.43731597	36.67175872	55.31456434	-0.66661687	0.719902187
Pcdhb4	48.86229324	58.50071018	37.0483659	23.050076	40.75135321	42.02559097	-0.442633554	0.719902187
Rbm26	2904.592088	3017.988618	2836.176869	3070.918011	2765.165812	2089.271091	-0.14465549	0.719902187
Osbpl1a	5857.135599	6147.490637	6069.025586	6077.341479	4930.268939	5770.929388	-0.107329657	0.719902187
Obsl1	7212.437779	7520.9881	7838.275622	7532.138383	7662.491572	9126.206054	0.107810875	0.719902187
Aplf	248.3734933	236.3558964	206.0088185	249.5185045	262.8957799	270.7765977	0.183895904	0.719902187
Gm43518	7.066591448	6.317706465	0	13.29655933	8.144225013	8.164498533	1.166047968	0.720137703
Dhx40	1764.160135	1621.520127	1564.465637	1603.164417	1577.250904	1391.115451	-0.114851654	0.720244053
Msc	68.12442214	87.21549322	68.22998131	71.18110657	59.59077482	46.2117775	-0.340528237	0.720685019
Gnb1l	133.0239134	137.1577745	140.2641115	104.5912343	104.6541095	135.7106227	-0.246956258	0.720685019
Ndufa13	13751.33072	13050.21506	13554.59818	10927.61908	10726.78775	15045.42263	-0.136886027	0.720685019
Cenpf	2975.787672	3751.400926	3312.470853	3050.064779	3260.462791	2950.922393	-0.116528163	0.720685019
Ddx28	535.9065329	540.4150834	570.7161008	560.2202771	552.9090059	721.0679076	0.156478213	0.720685019
Gm20696	187.9153878	171.6906474	88.76065133	222.1999931	169.7368688	160.9105295	0.308617089	0.720685019
Tex2	5497.542146	5689.420663	6393.429459	5378.236431	5165.940392	5819.255377	-0.103498133	0.720834842
Ctf1	250.8811777	302.5994464	223.9069055	242.3660577	193.6477011	236.3024114	-0.207163453	0.7208874
Elac1	829.9625743	1030.842968	858.2805949	918.4472358	767.3642269	772.2598773	-0.145344075	0.7208874
Rrp1	4237.785018	4430.689077	4537.247096	4484.937821	4464.745122	5239.525866	0.103853436	0.7208874
Kdelr1	4084.721749	4018.200534	4391.847564	4000.425732	4484.655187	5032.121973	0.113486239	0.7208874
Arl14ep	698.4023158	785.4360968	844.24973	898.2742778	866.6272532	791.0577261	0.13354891	0.7208874
Ccm2	861.8137496	695.0260378	795.3348806	810.9389024	851.9632587	920.8459318	0.13633903	0.7208874
Tasp1	473.7413674	477.9292295	455.7667243	485.0455684	546.1546516	517.673529	0.138194047	0.7208874
Ercc6	783.2235942	803.2639061	620.3964082	995.9991337	840.4300721	663.8791859	0.180044311	0.7208874
LT629151.6	378.2797225	471.8442871	386.2245332	655.0873402	431.2671762	361.5336202	0.227341606	0.7208874
Gm20517	95.5243151	49.4381021	77.37214126	83.71043512	112.594377	85.94250624	0.342364347	0.7208874
Slc1a7	8.48503631	18.39345478	16.52209979	10.17221289	26.96589791	32.15401201	0.681816922	0.7208874
Acrv1	0.903077487	3.708305179	0	12.56899424	4.132353592	0	1.843754581	0.7208874
Gm46136	481.7997412	569.1295719	402.4905562	692.2786127	475.1190591	500.0203962	0.199199639	0.721015068
Rassf8	3746.691498	4078.707585	4440.596371	4150.619003	4008.055261	5288.4081	0.132474045	0.721145123
Ctsc	2432.460333	2548.826773	2459.058897	2991.812154	2728.54323	2349.641543	0.116985521	0.721396847
Gm16332	51.89535703	39.70616459	23.3643306	31.84049579	29.10518156	20.09197079	-0.503619584	0.721428974
Lrrc58	17520.93975	17121.73869	18668.00934	16949.73577	18762.45295	12671.30146	-0.140025135	0.721428974
Ssb	3652.671752	3579.094849	4285.713095	3734.147792	3872.510756	2851.282927	-0.139860729	0.721428974
Pdf	1540.435513	1482.509863	1496.920543	1366.631406	1230.68964	1553.100351	-0.122100952	0.721428974
Mief2	1949.641675	2016.577555	2163.055001	1782.294674	1754.205148	2112.059615	-0.117425332	0.721428974
Wtap	2986.930286	2838.005076	2909.542349	2909.353747	2795.247093	2394.095093	-0.109584632	0.721428974
Ctnnb1	21935.94236	24699.67912	24376.59622	22626.24987	23019.59634	20933.16556	-0.093047019	0.721428974
Tln1	16136.48256	18477.06682	18265.34479	17595.76093	18733.21352	20417.0472	0.101896721	0.721428974
Myo9a	4815.638073	4414.286487	4360.923128	5534.44904	6444.081512	3478.377935	0.185068531	0.721428974
Inpp5f	545.0572246	465.5022358	452.286173	644.4494397	590.0090991	431.0878517	0.185217881	0.721428974
Tg	104.1699032	94.2262285	159.6036062	117.5130671	110.914947	225.3913771	0.345719767	0.721428974
Bmf	330.9643284	361.9773982	239.2500397	394.4582828	399.2379462	289.8190102	0.217753141	0.721619819
Gm19056	11.11537871	6.294684041	2.431007254	2.207207462	4.648607473	1.815242648	-1.199839547	0.721652857
Syne4	12.66493423	36.52639974	19.15132646	6.877331149	20.72278343	14.52619312	-0.697237783	0.721652857
Matk	28.57415311	27.11262648	16.60241458	11.0644258	22.40594437	14.14411889	-0.603230115	0.721652857
Apoc4	436.5373663	273.9763588	178.0171731	296.850012	238.4954684	177.4000519	-0.312643258	0.721652857
Ntm	146.7368058	141.9750496	112.9856696	121.4311537	104.9984659	110.1000573	-0.250027605	0.721652857
Prmt6	328.4497048	338.8890802	303.8718642	273.0333068	326.4979787	261.1797104	-0.175400172	0.721652857
Zfp260	3261.120105	2737.947305	3609.398626	3188.506851	3192.926533	2208.855077	-0.162150222	0.721652857
Zfp626	941.0350775	953.5138467	909.7525928	956.7994303	876.837985	705.5918762	-0.144173384	0.721652857
Preb	2858.542248	2684.067873	3100.047144	2535.123554	2287.078323	3065.805843	-0.131631615	0.721652857
Tjp1	12154.07377	12543.31861	11960.13112	13348.89596	10258.39215	10036.07723	-0.123909575	0.721652857
Urgcp	4675.527682	4973.552482	5424.574116	4225.867091	4424.034586	5246.474186	-0.11722256	0.721652857
Snx3	4505.249375	4360.517777	5054.75344	4038.624717	4683.316302	4202.490141	-0.107496761	0.721652857
Znrf1	3295.053257	3541.582666	3309.047937	3164.706011	3002.036721	3327.838171	-0.095284353	0.721652857
Sgcb	10931.73457	11411.2247	11700.13195	12291.12111	12512.59751	11366.0392	0.087291678	0.721652857
Wwc2	6101.778724	5989.114561	5793.267807	5938.447647	6742.770783	6378.762536	0.091907845	0.721652857
Zdhhc3	4019.039276	4067.538088	4398.725427	4255.638249	4395.920978	4674.766654	0.09401524	0.721652857
Ube2z	3344.376029	3349.999189	3754.434527	3495.64801	3728.267988	4006.524554	0.103991515	0.721652857
P2ry2	2062.444121	1792.830896	2345.673697	1935.856832	2322.402691	2607.155687	0.146667094	0.721652857
Invs	471.9083969	486.3520315	348.7347032	551.6138568	524.8762652	413.5063653	0.190422116	0.721652857
Kif18a	188.8300314	166.2711085	136.771776	195.1502576	244.8504012	148.1375291	0.257448622	0.721652857
Uhrf1	265.7251416	113.5779602	147.7751702	194.4195427	236.4624804	219.0753845	0.303600189	0.721652857
Olfr1124	83.40104374	61.66559525	60.44809396	90.06249472	77.99284198	85.81197398	0.307464371	0.721652857
Gpr63	36.9785729	79.85494956	70.95786213	103.4653938	74.73047838	66.15766316	0.388251829	0.721652857
Slitrk2	18.513197	25.73861126	41.69246098	54.37946182	17.51375218	56.81940222	0.573922782	0.721652857
Crym	9.363510539	6.4358341	9.103304898	14.06378341	10.73334523	16.78504081	0.742442315	0.721652857
Adra2a	2.612863201	3.664654765	4.131842263	4.692647203	5.445689434	11.75038759	1.071394889	0.721652857
Gm27023	6.020922204	2.133931777	1.640436943	8.794158764	7.776793776	4.66198961	1.121824103	0.721652857
4930578G10Rik	0.757956996	3.40351768	2.89345128	16.08216249	1.748214302	1.257986734	1.417049832	0.721652857
Gtf2i	17653.94518	17572.34591	19585.87871	18650.78442	19118.50759	20697.00516	0.093101229	0.722105208
Ifi27l2b	9.121534461	1.047323783	2.424998127	9.910731564	9.304296787	7.280089236	1.078144362	0.722105208
Gm49328	54.87405771	59.60586687	81.46306148	64.84346077	54.69922883	28.27726176	-0.415566711	0.722317814
Tusc2	1300.063999	1239.217508	1431.753683	1348.145475	1311.3112	1712.453591	0.139120289	0.722642233
Tnfrsf26	21.53834871	12.63710201	16.78571321	33.76852928	20.79267561	21.17189113	0.569888981	0.722642233
Trim39	834.353007	784.8398864	685.7030787	781.2856447	608.1489566	686.9742846	-0.14959292	0.723058605
Pgbd1	60.32914951	109.7016354	67.26845901	125.4378569	83.32926677	90.70788349	0.342189087	0.723058605
Git2	3352.098589	3474.852665	3356.869401	3341.705764	3181.599707	3037.546047	-0.091166578	0.723182309
Trnau1ap	698.0309122	646.1896891	727.293789	526.5106725	623.366168	712.3178855	-0.153169152	0.723313189
Pank1	5747.53265	5951.996223	7392.494366	6679.571846	5368.328132	5337.068341	-0.135401427	0.723313189
Slc35e2	1564.488328	1586.530861	1368.561784	1414.814546	1393.622366	1375.800621	-0.110459821	0.723313189
Fam118a	427.4062949	433.0378587	368.9782199	433.0414671	502.6315987	434.0222542	0.156157211	0.723331745
Zfp820	108.3661508	104.6702922	118.7565446	121.5430638	95.05573776	31.3577123	-0.423235081	0.723511636
Psmb4	5495.192966	4432.900411	5816.95038	3907.082718	4227.2568	5914.798029	-0.164398292	0.723511636
Zfp131	2012.952097	2074.138921	1834.061494	1973.957391	1826.891171	1674.87591	-0.112744979	0.723511636
Isca2	1917.91152	1783.632092	1895.51372	1636.684514	1676.88617	1881.161706	-0.107283153	0.723511636
Actc1	552699.6635	549938.6486	635217.887	540128.2129	635626.0575	714642.1163	0.121380301	0.723511636
Fmo2	2121.879034	2176.022726	1714.77328	2533.542378	2038.3765	2046.08098	0.138870035	0.723511636
Olfr1175	199.6219061	203.6480317	177.9188721	272.108807	208.4404423	193.7708807	0.214486913	0.723511636
Olfr769	524.33512	473.1852199	237.5615227	609.1089732	455.2689791	422.1432868	0.268845823	0.723511636
Plek2	4.062528555	5.23024165	4.034646087	9.895364899	10.47288202	5.470343754	0.951802593	0.723511636
Zcchc12	4.066426233	2.090931618	3.225155965	7.690940716	5.819672104	6.387554717	1.082282278	0.723511636
Babam1	2033.665584	2142.606762	2146.933796	1709.785573	1810.954341	2260.164336	-0.128772073	0.723750432
Pnma1	6.102097038	8.361769621	6.448162387	10.98378753	15.13267898	10.0412099	0.78880298	0.72377356
Gm17349	12.01690973	4.263832712	5.743711731	2.206213307	4.479849354	3.696517401	-1.082900026	0.723779783
Arpc1b	1620.086847	1542.812811	1741.581481	1266.539522	1432.759664	1752.769609	-0.140275556	0.723779783
Arhgef9	1696.679777	1971.822789	1621.055624	1925.735798	1807.383309	1999.973475	0.11682995	0.723779783
Olfr351	431.4098161	435.7428202	216.7384079	543.5159127	402.8077656	357.0639518	0.267577418	0.72403861
Tmem221	5.078449464	3.138041337	6.455129841	4.39775505	5.818351141	19.14717891	1.005029684	0.72403861
Sprtn	1277.341682	1328.814701	1477.052589	1411.630267	1378.588352	1661.688606	0.12468782	0.724087118
Ppp4r1	2646.799215	2844.757937	2388.574783	2273.789243	2352.267195	2648.104488	-0.114602884	0.724130642
Nek8	179.1252933	151.3609143	137.5126793	136.1979683	186.6695021	237.4963771	0.26243276	0.724312347
Gm12403	14.17404887	26.19905157	16.18082634	24.245131	38.36996087	20.91059608	0.561827025	0.724359453
Slc24a4	11.33408876	8.691064651	15.95791984	10.91544756	19.94605385	26.54171322	0.676841264	0.724428941
Aifm3	0	2.4245826	6.474107241	1.273776729	4.237426178	20.00597948	1.414732695	0.724524926
Hcn2	1641.552918	1597.517789	2109.790879	1351.431157	1426.205107	1974.74611	-0.170391405	0.724552267
Ccnd3	2750.539668	2396.08208	2511.518047	1978.538211	2218.003761	2759.165447	-0.138422903	0.724552267
Srpk2	7068.034437	6642.200424	6907.029451	7820.878039	7619.164031	6639.341993	0.098653187	0.724552267
Vmn1r233	391.0785858	348.8215369	273.7314049	415.8573611	383.1069402	352.7951891	0.185749867	0.724552267
Il21r	52.11733996	36.39928855	46.86913471	52.72731959	75.58525915	48.48687012	0.380279786	0.724552267
Gm49376	6.983576176	20.16476249	3.278603073	14.44871114	28.61682408	10.86840639	0.835926846	0.724552267
Ppa1	2217.678858	2327.312614	2746.359493	2127.116329	2388.849969	2203.95097	-0.118385468	0.724591541
Ccni	7081.089876	7134.59382	6916.531951	8100.289995	8629.549529	6313.199376	0.1246614	0.724591541
Pip4k2b	3011.883832	3047.604951	3380.001142	2743.637682	2949.317487	3101.01145	-0.102332586	0.724838139
Gm15789	4.059538508	1.04649581	0.807421354	3.3002514	9.307500101	2.733367483	1.382216008	0.724964816
Vsir	1617.001655	1251.23582	1232.390683	1540.473828	2100.343747	1097.845558	0.20724709	0.725028122
Shcbp1	162.2780181	140.2481575	106.7031306	182.757397	178.4856532	129.6015403	0.262737327	0.725031885
Gm12294	13.02541594	4.219376525	4.080018906	5.549660592	1.157923507	2.70655125	-1.175772736	0.725100786
Fto	6223.850144	6718.513334	6293.434148	6933.286092	6627.047962	6835.962174	0.08461854	0.725100786
Pcbp1	6876.737831	6416.407928	7601.686823	6552.341947	7632.345516	8564.590939	0.122676583	0.725100786
Atm	2306.828619	2713.659685	2329.964277	3119.367164	2654.050521	2300.966488	0.135403899	0.725100786
Cep70	406.0327948	512.9946112	500.4701452	584.8635906	586.7387789	434.8990935	0.177059878	0.725100786
Spata1	176.0064077	171.4055388	143.3326537	248.4756919	189.929484	146.1591129	0.25162233	0.725100786
Vmn1r183	197.6663555	217.1725995	107.0368998	255.5728507	231.7537525	155.4396559	0.302189196	0.725100786
Iqank1	0.83955335	11.9336692	6.298951334	9.435318571	12.0061503	15.03967199	0.966331856	0.725208564
Il17rc	285.3278859	272.3463474	229.6368529	170.524087	216.7342987	283.0356318	-0.230360557	0.725291141
Rnf122	429.1863876	501.2031795	539.7331727	420.3320662	381.642496	503.7449488	-0.17055261	0.725291141
Sppl2b	953.5858046	829.8973022	889.5130255	946.3757888	708.5657216	761.9647988	-0.146737005	0.725291141
Ubqln1	4902.756163	4843.364607	5595.015405	4812.48065	5269.112208	3986.146455	-0.125476063	0.725291141
Mrps2	1953.040505	2127.168018	2366.142438	2021.486678	1883.601388	2059.626261	-0.112267774	0.725291141
Kat2b	11897.42587	10816.83384	11266.19431	12848.95426	11128.23892	12317.32344	0.095052172	0.725291141
Plce1	6250.335225	6532.037233	6643.577676	6332.01237	6939.308105	7522.833727	0.098247006	0.725291141
Olfr46	2537.746224	2157.271795	1711.969869	3056.199348	2248.753387	1963.796655	0.182196827	0.725291141
Nlrp5	2.014430869	4.135555736	1.594260457	5.4316895	9.814008858	2.711904094	1.213723326	0.725291141
Cd209g	3.80059909	10.29294684	14.75176632	11.32710636	0.486976718	0	-1.388224677	0.72530358
H2bu2	25.16393291	14.72151928	20.32443017	13.27946157	10.4472293	15.37976174	-0.618469368	0.72530358
Tmx1	3766.984059	3653.572402	3876.283155	3279.764151	3903.140259	3318.025912	-0.105253694	0.72530358
Maml3	535.1206113	627.0393328	407.616948	554.5002982	674.3685833	554.3392935	0.185196893	0.72530358
Pacrg	15.22957208	57.54343185	39.55008618	50.58836618	46.54236058	61.06785982	0.496064144	0.72530358
Gm42906	2.996041706	16.93400722	13.09701792	23.34583918	9.214506236	24.37096303	0.789368856	0.72530358
Gm12248	42.64098693	39.75826313	17.7578074	53.88930355	59.34087285	28.25420058	0.500944158	0.725339853
Magi1	1907.651073	1737.778981	1717.977707	1914.173387	1374.035413	1587.142511	-0.13833114	0.725762818
Grrp1	157.8550943	153.2916728	224.6538883	101.2616937	170.7933912	169.3564652	-0.280892134	0.725891158
Psmb5	3505.47262	3543.99926	4087.130443	3062.524991	3168.737346	3958.13951	-0.128068161	0.725893219
Srp54c	5943.317543	6255.133765	6956.357911	5947.566416	6139.37831	5836.906487	-0.096080268	0.725893219
Nav2	11581.89701	11774.12052	11461.91364	13227.82596	10847.29984	13384.55274	0.105557246	0.726194687
Trim13	400.1218626	378.6899452	451.1081536	349.6602617	424.7235985	318.1651506	-0.173784402	0.726234016
Thada	1828.557642	1838.250889	1590.392279	1841.99221	1400.84648	1551.562001	-0.133085303	0.726234016
Luzp1	6629.605159	6704.233765	7213.706749	6716.667531	6691.783976	5763.700329	-0.100303651	0.726234016
Aplp2	25517.04107	25728.96261	27859.67735	23222.27556	24743.7717	26322.42725	-0.090645853	0.726234016
Zp2	11.65872368	22.25849596	35.71674604	9.688246237	14.41671246	19.43457276	-0.65348937	0.726631871
Tiparp	1650.310198	1588.452381	2195.569891	1645.393529	1898.980066	1287.023534	-0.171014631	0.726631871
Mlst8	708.0911448	883.5822989	649.7979579	651.4570139	565.8709915	770.0699919	-0.170651495	0.726631871
Pcmtd1	8031.205632	8672.39928	8653.138841	8389.381069	8321.606663	6793.706917	-0.109478569	0.726631871
Ank3	11935.55294	11957.52128	11755.22218	12381.84395	11993.92045	13445.50482	0.085473715	0.726631871
Zfp318	2737.417551	2717.439409	2674.291433	3027.785536	2651.759579	3024.903261	0.098703951	0.726631871
Bcl7b	1340.060735	1266.55746	1222.968244	1214.762699	1365.040865	1616.679233	0.132974414	0.726631871
Vrk1	575.2392441	510.9527674	541.9536949	691.5227459	556.9835918	556.6966252	0.148710649	0.726631871
Tysnd1	918.1669454	833.3217104	887.3201112	783.816774	977.1870756	1188.503221	0.161340622	0.726631871
Lin37	255.2989542	252.0071104	256.1671737	220.7425926	301.3182266	364.3993	0.214341926	0.726631871
Plac8	7.971657451	5.179873126	24.81104052	16.34873418	19.49467499	28.08322653	0.73678712	0.726631871
Fndc3b	7258.836926	7300.578626	7634.12544	7166.77037	7250.816121	6422.397748	-0.091005588	0.726653902
Dtwd1	246.9677449	245.8564587	223.473589	300.5433569	269.8837592	241.998957	0.181473744	0.726653902
Ikbkb	1866.526976	1629.076146	1517.66638	1599.929039	1522.7532	1500.197269	-0.116339693	0.726833751
Arl1	5618.877844	5284.149973	5947.94056	5570.84201	5558.010534	4399.383287	-0.118443901	0.726848294
Ogfod2	407.3152636	467.2688278	515.2336263	485.8545991	521.9736323	535.8262368	0.15100678	0.726848294
Pradc1	211.2173817	288.9072136	280.6995761	306.0844508	285.8367952	298.3532396	0.188701524	0.726848294
Idi1	502.8586728	442.5758899	517.2337272	366.7939564	573.2109156	320.556056	-0.217128563	0.726950979
Zfp189	573.5409452	540.9855095	697.956623	591.1204141	547.9469814	489.385889	-0.156838308	0.726950979
Srebf2	2058.928318	1783.512594	1819.722173	1519.999479	1902.62026	1774.062598	-0.123608664	0.726950979
Rps15a	4700.401325	4753.795452	5483.137239	4861.252501	4273.846713	4747.331166	-0.105788391	0.726950979
Atp10a	237.2997772	200.5178592	251.9897872	244.6829434	359.8195471	210.2184781	0.236620468	0.726950979
Zfp661	141.7978669	129.646254	167.480783	145.1607469	226.1329545	154.8919481	0.253286054	0.726950979
Vmn2r25	10.18867245	30.27941569	5.633664957	34.00403102	33.77289893	10.0575816	0.760683933	0.726950979
Gm17067	1.01794496	3.134001456	4.02706002	9.878743666	9.314550356	0.913584139	1.274887892	0.726950979
Gm7645	30.31056887	24.13154777	19.45025548	19.86682397	20.91798761	8.167608859	-0.602178773	0.727361871
Med11	159.3385599	186.2402044	208.6109368	192.4094352	219.4939049	227.9659279	0.206218962	0.727361871
Armc10	550.31697	577.6823214	607.7057925	602.8847282	741.2330998	580.3422911	0.146982273	0.727610489
Rprd1b	2216.093482	2197.431246	2664.179955	2289.449392	2257.73848	3390.234235	0.164683452	0.727610489
Fam187b	16.29356048	19.95463036	14.40168336	19.24212774	3.42732086	6.798908809	-0.790831897	0.727715703
Pilrb2	40.13400803	7.917132513	16.97911144	13.15353463	14.53531079	10.85287567	-0.722818119	0.727715703
Med26	567.8077191	702.1639421	756.5082841	471.0127243	620.5256117	695.9253906	-0.180867468	0.727715703
Mb	501763.2062	489935.3544	582086.4589	412087.5491	430229.1919	585799.1174	-0.140124173	0.727715703
Rnf19a	2383.4648	2344.638936	2471.402136	2509.866479	2255.455582	1813.493227	-0.130967322	0.727715703
Cul3	13564.81021	14085.17749	14928.76493	13942.92889	13230.48089	12960.80174	-0.08533222	0.727715703
Cacul1	3675.795822	3639.452026	3758.287232	3501.620349	3551.606424	3392.629663	-0.084279059	0.727715703
Pdpk1	6821.265524	6834.973319	6904.747402	6973.455277	7496.579464	7280.573232	0.081085374	0.727715703
Ttc30b	1063.164567	1264.453222	1303.752543	1401.158503	1232.842708	1325.867305	0.12461808	0.727715703
Brf2	298.0201248	353.4736065	294.8423815	345.2894676	295.5895329	440.3294597	0.195558369	0.727715703
Cadm1	219.6402988	202.70722	169.6698289	214.4456462	245.1976453	219.2662732	0.199189251	0.727715703
Tbccd1	753.259007	721.9434977	586.0751311	664.3806696	797.9219247	827.9963822	0.153681818	0.727860992
Agpat3	13063.15534	13888.36816	13737.42757	11133.95793	11022.49844	15048.91565	-0.129062747	0.727864008
Mterf2	1233.554276	1311.59059	1445.307572	1114.703586	1203.14747	1346.208562	-0.123963983	0.727864008
Glipr1	263.7012957	233.8619216	165.7848353	326.7122677	257.2135219	203.4115512	0.248244165	0.727864008
Prdm6	5.904398231	13.15092395	5.197539517	10.62076232	22.49752989	9.716048884	0.800759208	0.727864008
Gm14853	16.06992211	16.8494252	11.40136067	5.541511269	2.319452162	16.25815724	-0.85217278	0.728001205
Flcn	3652.100526	3595.198487	3676.065564	3903.531853	3620.188996	4120.832822	0.092455624	0.728001205
Stk16	1108.042877	1141.599817	969.415752	1261.055742	1100.638115	1140.042881	0.122219201	0.728001205
Aptx	770.2860257	917.6224677	907.4938653	906.9400588	957.576893	964.1271854	0.124091555	0.728001205
Psmb10	1033.946563	995.8752513	1332.844739	1022.493888	1191.489548	1593.525614	0.179827356	0.728001205
Dnah12	18.1615074	20.2988269	14.99392261	26.65569803	50.06570234	11.11212355	0.63016694	0.728001205
Nkg7	1.258162631	6.606318723	12.26375474	3.241671407	1.453416193	3.747949746	-1.219465719	0.728138934
Msi1	22.34707983	10.09603378	34.47554571	24.75299513	33.53298251	41.07512636	0.568064567	0.728138934
Sncg	154.7212479	127.9360584	154.6756697	147.8007951	108.1024042	113.5286136	-0.245191254	0.728143897
Zfp940	290.8877431	352.6852423	264.7698375	389.7583769	393.1515682	267.5167877	0.208422273	0.728143897
Tmigd3	3.025310436	2.092083239	1.615667939	2.222045275	9.329362767	4.528614328	1.25886105	0.728314071
Gm44331	4.990318685	2.119648245	1.638281214	8.894724508	5.74319919	4.518487475	1.135594024	0.728419415
Gm16363	85.98345475	80.73216211	87.43821491	86.01365703	74.39877678	6.359310903	-0.613234696	0.728437167
C6	21.4327213	10.27034572	7.378996135	10.79251032	8.52967077	0.996755035	-0.953767619	0.728457116
Clcc1	2314.539621	2134.716662	2286.267321	1910.942747	2212.458865	2143.375957	-0.104185898	0.728557758
Arhgef3	2276.074726	2401.519545	2252.941795	2331.716227	2031.608878	2096.103359	-0.101492238	0.728772795
Vpreb3	1.080448583	5.89104177	10.46594612	2.374459121	3.980656527	0	-1.476657211	0.728844372
Zfp711	42.79182121	47.66054777	31.10111939	35.13896259	29.35580728	25.37431533	-0.43328203	0.728967419
Otub2	320.1605292	337.622099	412.6843617	312.5559165	339.2145626	299.6152172	-0.17224833	0.728967419
Pxylp1	411.6915463	541.6330035	493.6393553	383.2665137	436.3510081	468.4928943	-0.165316556	0.728967419
Naaladl2	59.4404723	87.86124669	22.10732608	119.6813997	62.72483256	54.62188572	0.499373895	0.728967419
Gm2531	51.14700675	45.3282885	19.56999826	100.9479325	31.28497617	37.00200847	0.547632455	0.729047047
Ahi1	216.7874753	221.8717816	262.8226833	295.4757411	358.3122437	183.8806391	0.250556503	0.729265477
Tbk1	1709.775478	1662.081186	1502.93766	1980.025228	1852.543972	1504.564594	0.130328558	0.730082092
Olfr1484	14.2509053	12.53617144	13.69226158	7.683596401	10.47880943	6.394958664	-0.728808937	0.730096045
Rpusd1	211.5520453	183.7462143	194.2647826	136.9146132	193.9412358	176.4399574	-0.217149405	0.730096045
Ruvbl2	1099.857257	1197.930442	1363.725819	971.7106702	1082.467163	1265.56037	-0.141185876	0.730096045
Rbms1	4312.679138	4751.585798	4596.396584	4515.673013	4283.475498	3994.048107	-0.094785724	0.730096045
Tpm1	364391.3958	343404.4258	418510.4522	360532.6533	400811.2627	461385.0963	0.118505373	0.730096045
Commd10	540.3502788	544.8530058	463.482584	546.4992623	608.0807971	551.3057357	0.140606196	0.730096045
Xlr	68.55874954	62.20059545	58.62140856	69.56259919	50.30259853	15.85318502	-0.487183647	0.730633021
Smox	979.0867223	690.6422275	715.3130591	690.518317	746.4385665	696.6131665	-0.159489624	0.730633021
Morc2a	3146.889176	2795.584598	2746.93948	2526.590938	3034.023267	2445.136559	-0.118590973	0.730633021
Jak2	2974.322878	2871.400271	2896.340371	3353.086213	3127.267483	2875.870367	0.097726268	0.730633021
St3gal2	2345.493608	2371.156312	2649.366953	2457.567253	2950.993489	2555.759681	0.112168091	0.730633021
Ablim2	1431.250597	1254.233589	1235.008525	1343.503451	1311.4201	1628.700617	0.129048274	0.730633021
Bend7	465.7011597	430.6117789	420.0603589	519.0144687	444.1627774	489.9479284	0.14326198	0.730633021
Man1c1	3308.595687	2978.289489	3807.017324	2759.832246	3213.739096	3292.983253	-0.123579252	0.730891047
Eif3a	18134.6599	17437.41776	20401.67657	20357.95662	20566.18614	18872.81854	0.095207232	0.730891047
Pot1a	872.7711835	933.2438263	842.5964978	951.8060555	959.3870744	948.5305827	0.111137053	0.730891047
Usp27x	50.0127171	40.50610724	61.60341976	63.74326962	66.31279055	62.79288872	0.34054893	0.730922839
Bex2	5.062446303	0	13.76842687	3.309561202	0	2.727787318	-1.638581254	0.730989581
Rpl34	3450.809703	3452.364522	4049.239458	3325.767051	2933.021287	3790.950211	-0.123959295	0.730989581
Pcmt1	4098.669907	4232.067468	4768.686787	4295.592713	4953.876752	4843.780939	0.1052187	0.731221865
Pou5f2	44.66088375	27.20678174	14.53197796	21.99950437	17.4521505	18.22462992	-0.577086611	0.73131881
Gm19196	85.86074186	52.82355236	63.76439785	59.16468801	46.41527621	53.45452047	-0.348177237	0.73131881
U2surp	4577.319859	5060.931557	4756.724642	5087.50673	4342.912416	3813.178481	-0.120348728	0.73131881
Gapvd1	5599.384383	5531.173478	5581.176768	5542.61994	5313.827628	4843.297045	-0.090316628	0.73131881
Slc35b3	264.5131893	251.0353434	189.4723267	278.935604	268.2466597	258.2364669	0.194875906	0.73131881
Ap1s3	510.7722299	556.6235146	342.234992	755.5721678	542.9164813	377.1582163	0.249955419	0.73131881
Gm45038	463.1963842	419.9396445	231.9456442	676.1112321	441.2843244	265.8691453	0.311286353	0.731364807
Zbtb42	434.3103818	318.8214089	292.9570162	240.3410928	317.2602259	342.0860147	-0.213002857	0.731589987
Acd	354.1961204	336.2985409	374.0076216	376.1665987	346.7774151	475.4591114	0.172915975	0.731589987
Akr1c13	33.23288554	34.29057712	33.46353583	37.2027551	20.17544931	13.56674093	-0.51877443	0.731829201
Fbxl16	91.80816846	183.2703427	216.439416	113.4490622	141.0672057	140.6793357	-0.315045857	0.732101252
Gm13199	8.514759387	14.2887933	2.761716383	3.783040641	6.965893561	1.024561873	-1.105873446	0.732192606
1700019D03Rik	94.97202134	79.53208975	63.15383978	59.05294509	90.13938092	29.01634391	-0.420349786	0.732192606
Dnph1	37.52148801	38.73787201	42.01301739	33.0215387	26.75379623	29.13556557	-0.412654141	0.732192606
Midn	7055.382792	5995.248648	7349.066371	5032.627276	6747.849263	6790.702511	-0.135531942	0.732192606
Lrrc20	2711.190249	2913.960635	3258.502765	2403.13271	2579.983756	3142.090766	-0.128588522	0.732192606
Mfap1b	3179.59191	3282.624892	3560.354461	3446.958783	3547.54848	3696.787383	0.093033347	0.732192606
Tbx2	427.528107	439.810115	337.4733578	423.6947647	417.9882973	511.5977093	0.17070119	0.732192606
Gm48501	642.3676095	633.042912	455.8371767	991.1167402	709.0824084	386.4699897	0.269095136	0.732192606
Olfr20	5.08625036	0	4.030776229	16.47848951	0	9.130439536	1.484863751	0.732192606
Gjd4	3.052700445	0	2.418059511	5.492034347	9.315390614	0.913303334	1.500038116	0.732192606
Ticam2	138.6961791	129.3345221	98.10942892	153.3805793	180.0403684	109.0694973	0.273779543	0.732526488
Adam33	142.7016094	71.64965817	52.633725	74.10714508	58.4920183	68.04253608	-0.394746987	0.732673061
AF366264	18.31822246	16.71721132	10.47261849	16.46775121	6.985455301	1.82674062	-0.856381024	0.733082757
Slc11a1	267.110122	175.1829082	205.5725373	145.2054881	209.5145233	194.8147953	-0.239520403	0.733082757
Vmn1r26	209.7521104	274.7052717	130.4482263	320.4477594	238.7011596	190.9843156	0.288537788	0.733390261
Clvs1	36.69330059	74.90890429	29.95900022	12.45622336	38.32246554	43.85291625	-0.560538189	0.73353655
Gm2011	370.9438844	482.910229	338.3688217	438.5226591	323.4615063	259.5555246	-0.222800519	0.73353655
Nudt15	780.7312826	764.7148459	692.6781662	627.8683507	690.4338432	728.0994039	-0.127872963	0.73353655
Psme3	4577.512387	3984.388365	4434.019225	4056.785247	4299.326865	3765.76525	-0.10081763	0.73353655
Mylk3	51457.85093	50111.03776	54263.41818	46483.92492	47607.82824	52552.17553	-0.087667311	0.73353655
Tkt	1154.547631	972.0629352	944.7045582	1167.838002	1137.844069	1044.241373	0.125463524	0.73353655
Dip2a	928.6435048	1186.198072	845.93076	1462.996121	857.618862	1069.680393	0.194785012	0.73353655
Cep192	1020.019814	965.2052403	577.2211138	1031.566154	855.6126368	1047.592356	0.198598104	0.73353655
Il7	11.84866763	24.56254723	10.02262641	33.38830915	22.35685978	15.1741291	0.62713467	0.73353655
Mrpl9	3526.305365	3855.743828	3837.262792	3336.721663	3422.436378	3740.823103	-0.0953387	0.733557101
Stum	226.4690184	300.4922064	299.3670006	359.577392	294.1452527	290.3099794	0.191000658	0.733557101
Mtres1	2566.956473	2600.273601	2866.263049	2434.291748	2332.901727	2705.094182	-0.104370235	0.733712667
Vmn2r69	4.076215606	3.132020086	6.437499644	14.25782613	2.329272086	10.97370766	1.00838647	0.733712667
Gm48894	9.955901162	8.463739216	3.269858195	6.655852494	2.288902996	0	-1.292611831	0.733809685
Clec2l	38.34751519	11.99482669	13.21995821	5.403648875	0	24.6257769	-1.025929589	0.733946737
Gm6142	4.995765052	5.322890699	5.742682919	16.61790933	7.921038176	5.484735836	0.894586315	0.733946737
Gm8178	17.12638225	13.66248334	8.936282806	12.16555506	8.128083832	0.905322676	-0.919410318	0.734001556
Gm21962	58.75063159	54.47838436	21.02631515	52.87893374	25.58322041	5.45735271	-0.681096362	0.734001556
Uty	3178.03617	3176.240951	3323.389304	3658.008684	3017.977481	1749.448398	-0.200405761	0.734001556
Pla2r1	431.81854	589.0029886	381.1613947	442.8150864	381.0120235	404.9242549	-0.18715947	0.734001556
Olfr472	670.1258508	631.8493669	588.5251347	678.1025572	564.7617511	432.3091222	-0.17541631	0.734001556
Armcx3	1676.009892	1486.197705	1918.571876	1557.75667	1725.802234	1336.578753	-0.138079679	0.734001556
Aggf1	2095.143468	2102.312352	2170.777583	1965.467271	1944.384946	2067.677922	-0.091214816	0.734001556
Rhobtb3	1713.297482	1918.17911	1966.577753	2044.931945	2169.461458	1836.167638	0.111710052	0.734001556
Polr1d	2006.535268	1729.685986	2100.947502	1911.506849	2052.040525	2409.145546	0.126758139	0.734001556
Ppih	280.1753997	279.5191527	263.4192662	312.0437591	284.5727269	322.6982037	0.161175123	0.734001556
Pacc1	270.4901578	305.2282797	296.6482602	342.7280119	288.6752652	346.8366328	0.1662492	0.734001556
Rnasel	374.9589113	309.380686	321.53205	474.4244155	350.8353296	323.3888205	0.191144003	0.734001556
Cep126	388.6655213	329.8549847	238.5446428	364.3250613	356.450284	374.6855042	0.198978368	0.734001556
Zfp689	127.2402259	125.3617144	97.45668533	133.9141087	121.0884645	158.9604011	0.247242435	0.734001556
Zfp677	160.6487415	144.2790096	172.3165633	205.4943868	230.4846168	133.3399188	0.250071476	0.734001556
H4c6	247.5317792	125.0300849	148.2580502	182.337182	196.5071581	252.0803758	0.278580255	0.734001556
Cbln3	74.13019816	78.08512074	49.8184151	109.0262657	73.31057292	71.92177505	0.333346142	0.734001556
Gm48663	22.13592107	16.82862481	26.83711838	61.98901382	23.21249356	15.37463862	0.603991104	0.734001556
Syt13	28.50832584	0	3.222093521	5.488967743	5.822630946	0.913768674	-1.384280584	0.734044647
Gm5124	7.023607946	13.72821692	6.42931508	7.83633118	0	4.503122324	-1.12847125	0.734177325
Radx	2.044013749	15.55492023	9.70303762	4.407868093	2.337882864	4.280393021	-1.078421136	0.734177325
Zfp560	339.9585073	438.8114332	404.8940564	308.3153012	345.5934205	395.2545934	-0.173507945	0.734177325
Wasl	3203.423434	3276.859157	3309.842344	3487.667636	3143.207199	2161.341287	-0.155457834	0.734177325
Dpf3	949.1418566	1057.868849	1140.273316	1018.177972	835.1451494	1017.094704	-0.133098564	0.734177325
Exoc2	2176.41337	1968.787877	1899.343536	2014.226981	1891.304181	1684.738767	-0.112751154	0.734177325
Papola	8861.431287	8773.9454	9570.988914	9102.590099	8696.380632	7598.364181	-0.099491134	0.734177325
Speg	21384.96155	22109.44471	21623.28226	24962.00839	20624.59899	24038.93436	0.096574768	0.734177325
Sorbs1	52436.06382	48933.21012	59813.92526	58059.94856	56225.01159	58089.31399	0.09682213	0.734177325
Rhbdd3	546.2562272	614.2972337	487.5199937	515.0700646	637.5471965	686.0518613	0.160225052	0.734177325
Cdca5	26.7385185	6.93913866	10.01286934	19.79409237	24.27916567	24.22509414	0.655985901	0.734177325
Fam216a	260.854341	226.0285012	275.3053369	293.6982303	257.1269029	311.6349385	0.17824842	0.734317203
Fnta	3446.945937	3806.769093	4076.260433	3485.963848	3566.56211	3542.057313	-0.097003219	0.734365822
Unc45b	15522.20078	14790.45221	18063.06474	14552.69349	13987.4141	16338.57984	-0.108267988	0.734375254
Slc41a1	5535.579752	5429.684674	5382.612455	5519.810191	5398.586329	6669.999355	0.105794311	0.734375254
Fhl4	37.13678923	42.90962248	32.87800484	53.6151923	48.93639844	43.8532878	0.373656143	0.734375254
Nf2	8445.589533	8620.738403	8965.763318	8825.951675	9060.463684	9704.846088	0.083960848	0.734712099
Ppard	1908.287705	1925.151617	1876.789972	1902.038101	1477.017472	1869.723417	-0.121462395	0.734892418
Vmn1r84	33.5042522	15.73954343	28.19405237	17.40683786	16.62503339	18.12295372	-0.546585818	0.735148948
Yes1	2105.664722	2013.238172	1883.573389	2581.264309	2223.984372	1797.27877	0.137544624	0.735148948
Tiam1	730.0120728	579.1824048	466.9328721	533.6688286	766.9933872	730.7941892	0.194835892	0.735148948
Rec8	3.963344152	22.41049064	3.142311898	16.25289878	18.14829358	17.78717293	0.836859702	0.735148948
C1ql2	2.031369205	1.044649969	12.08513569	4.391449397	0	0	-1.812214016	0.73531296
Trim30c	27.43120876	8.36676668	19.3609586	4.396856358	17.45626859	10.94395595	-0.754715071	0.73531296
Itga10	155.9313103	104.5216536	128.0334797	99.15996109	147.7094307	63.22963033	-0.331990275	0.735365556
Zfp772	203.4829598	231.9862949	197.4109702	183.3761423	202.5650114	167.1078844	-0.195227012	0.735365556
Il17rd	1161.772448	1177.397694	906.3972306	1008.557286	1055.178299	877.4634673	-0.141963619	0.735365556
Cpt1b	48777.11319	53345.52952	50868.44152	44183.18818	41557.26648	55363.02533	-0.116656964	0.735365556
Golga1	1749.305444	1942.163272	2116.289301	2073.677843	2110.942851	2066.699641	0.105849445	0.735365556
Plekhg3	1801.461268	1573.455521	1351.306468	1729.650661	1854.873086	1589.555685	0.130838886	0.735365556
Ptp4a3	15058.30875	15535.90198	17392.09319	15993.86951	15302.92444	21255.10505	0.131167464	0.735365556
Nudt18	1040.359019	770.3143085	953.1129433	856.5834488	1137.148899	1087.504827	0.156593093	0.735365556
Scarf2	364.7512482	308.1989285	250.4451942	294.3105678	387.0862033	375.3944762	0.196886597	0.735365556
Inha	119.8059671	121.364329	108.9645232	144.0668689	122.1736965	143.0993133	0.228016693	0.735365556
Ube2cbp	59.64631187	78.03128129	69.81639192	78.73058968	99.57645446	76.73039444	0.295806754	0.735365556
Ppil6	36.18782803	31.65251818	26.76482379	43.75342574	34.42539847	46.78895397	0.410011345	0.735365556
Olfr49	34.62929259	19.84229499	13.6857395	65.83136791	33.76992528	9.14037298	0.67375575	0.735365556
Irf2bpl	3981.832004	3653.899589	3657.688125	3668.962455	4832.120384	3791.928102	0.122175804	0.735407774
Sae1	1761.919945	1719.264687	1988.128652	1750.691493	2213.164427	1988.720103	0.121121968	0.735672241
Smc1b	2.035695388	4.177308973	1.61024229	7.680790963	12.80488736	0	1.388084607	0.735672241
Itga8	511.4764397	458.758975	419.6462512	507.8801864	624.5435797	434.1568991	0.171586251	0.735774335
Mocos	275.8122841	287.3658644	275.7915529	233.5677833	254.0269129	260.7489049	-0.164105491	0.736119609
Prxl2a	1052.119332	1006.482867	1099.611037	1002.542851	894.2675815	1021.73037	-0.113873972	0.736119609
Itsn2	6088.889919	5780.050187	6142.462825	6196.81412	5624.276846	4919.757171	-0.10578354	0.736119609
Pus7l	160.0551264	171.351586	112.7140903	159.8730708	207.1739061	158.1645025	0.245571739	0.73615345
Bcar3	450.7455143	502.5760895	451.5066191	367.9517838	424.6635444	469.5150692	-0.152937531	0.73679184
Zfp605	248.1761509	246.7345287	354.4983956	371.5884533	324.5410193	284.6058709	0.203711883	0.736873233
Alcam	185.0714965	148.6911163	165.0572164	194.4900839	257.9112976	141.9794018	0.25177516	0.736873233
B3galnt1	113.8558846	90.95740466	92.7259632	135.1443684	141.9987296	85.77300079	0.283576863	0.736873233
Adsl	3830.945566	3677.074823	3840.818585	3355.365422	3159.384966	3998.011417	-0.110029937	0.737024617
Scly	882.8756721	862.3745291	928.7263245	759.549917	726.8769711	945.0521978	-0.136362154	0.737175147
Abca5	1667.589669	1694.013234	1350.974755	1497.619825	1672.032308	994.8504721	-0.178431984	0.737385378
Ap3b2	1.936785019	3.999935317	10.65804938	2.138197421	1.133755108	3.51717103	-1.271288709	0.73747643
Kcnt1	8.938404367	67.76762218	36.68955357	27.48053088	26.14599806	15.39391018	-0.655328079	0.737547187
Kmt5b	4061.861981	3809.473975	3423.564679	4191.778139	3248.033506	2765.135865	-0.14668632	0.737547187
Gm49395	65.13733939	78.55175793	60.60378377	55.95098139	40.35715607	63.67535863	-0.33989765	0.737668434
Tmem35b	78.06043901	61.13952395	64.76476194	48.85732005	61.14217394	53.28064982	-0.319491421	0.737668434
Rasgef1b	1391.457062	983.0546026	1480.022658	873.5111461	1310.250614	1213.321904	-0.183230373	0.737843114
N4bp3	465.8452472	459.6465506	471.617368	417.7869376	393.9782589	456.3776115	-0.13826595	0.737843114
Gucy1a1	1955.382466	2255.848067	1802.858236	1980.773376	1838.042952	1719.651373	-0.118438497	0.737843114
Slc10a3	367.9306009	275.1492512	349.0010411	310.9909371	385.9179388	433.4385783	0.188545032	0.737843114
Pheta1	409.2777033	487.1977721	529.6802485	482.0416894	452.6696204	690.5231502	0.189800763	0.737843114
Sh3rf3	156.4289514	76.94935208	62.60697111	130.27651	150.7038578	92.66928446	0.359908813	0.737843114
Tmem19	725.4144285	948.4957434	774.8733379	831.6907929	995.1297732	873.6576895	0.142617402	0.738225877
Trpm2	309.8617651	170.0040153	166.8275773	203.1642311	166.8552571	163.067164	-0.267012243	0.738435712
Nolc1	1658.677367	1537.726132	1877.805833	1464.240163	1593.949714	1630.458231	-0.114461951	0.738435712
Specc1l	5933.258237	6387.883399	5883.167237	6379.847945	6059.472051	6971.195199	0.092825704	0.738435712
Vps37b	927.9651566	1009.999494	955.9771795	963.4763552	1040.032237	1129.714535	0.115314214	0.738435712
Twist1	59.92947428	44.97694863	52.44519804	38.47856659	124.5146879	51.97384488	0.446070843	0.738637067
Bahd1	1314.084947	1378.059945	1574.446849	1171.845926	1287.827812	1451.052077	-0.125713499	0.73878259
Gm12691	7.084196329	13.62658321	20.23268809	15.43328463	18.60178186	29.99157676	0.641248861	0.73878259
Enkur	25.28853255	24.40077515	28.68016055	35.4159612	44.76423839	27.22284332	0.446335869	0.738972547
Gm11168	12.09516392	6.302345682	0	1.105316174	4.644944191	0	-1.696330586	0.739042996
Fbxw10	12.50336163	20.860727	16.35293988	12.99373351	9.535739573	9.167551796	-0.650693477	0.739042996
Elk4	7698.181587	7766.331126	7071.441692	7549.257598	7018.505622	6561.190128	-0.092988377	0.739042996
Lta4h	1870.47363	1986.640713	1739.874888	1906.812154	1924.056381	2197.165113	0.108036131	0.739042996
Cryz	525.9767714	599.4058793	688.3070569	684.0105091	538.2385823	831.2902141	0.178633655	0.739042996
Mfsd9	60.84282114	74.53673979	83.39279775	91.28307304	101.7945476	75.85997572	0.291724309	0.739042996
Mapk8ip2	6.930729455	21.1298367	2.434855454	0.829610822	8.80466653	2.764374668	-1.141683385	0.739084583
Ypel4	39.61751934	27.85907333	21.74271338	49.91297623	40.68294887	30.47228911	0.448144102	0.739118713
Tmem128	445.6677957	465.7219007	462.3249215	444.3594934	427.9799874	373.6302949	-0.142082315	0.739271413
Qrich1	4091.244854	3867.014817	4158.483741	4183.403061	4167.103894	4525.00656	0.087611562	0.739271413
Adam28	89.54838909	108.6670647	66.06254827	147.1208502	97.79435746	84.02387692	0.317602425	0.739460001
Gm14569	8.06929565	4.200782703	7.303932904	3.315068365	3.48481277	2.718702544	-1.048265241	0.739502218
Sh2d2a	38.19903173	5.224377542	13.00157552	12.27131989	5.18239152	14.78330405	-0.826478059	0.739502218
Tsn	3363.985954	3222.435585	3624.382312	3595.239198	3381.499209	3979.29286	0.101471886	0.739502218
Dhrs7c	4700.551339	4999.395923	5015.274683	5161.144162	4772.004015	5860.018218	0.102230387	0.739502218
Rps6	12426.30671	12077.27316	13517.77378	11503.06168	10992.96727	13029.17651	-0.097921259	0.740010433
Trim62	128.5613504	99.06340533	115.4918226	103.0052392	90.13770236	95.53315488	-0.249834702	0.740109534
Thoc2l	1338.570639	1513.217063	1293.31728	1622.925869	1153.475318	856.1719191	-0.191282863	0.740234447
Fra10ac1	807.9023223	858.4206738	924.8286927	860.687983	780.8553099	740.3094804	-0.122698963	0.740234447
Pank2	1590.434621	1483.691944	1329.195713	1476.830597	1714.744241	1575.927965	0.11513931	0.740234447
Spint2	976.1271062	882.1578378	899.7468654	969.4792637	929.9588277	1092.475909	0.118475967	0.740234447
Pnpla3	38.13450486	44.28956344	75.55216125	52.67215093	42.69541745	21.45077828	-0.463516762	0.740409173
Tspyl1	5391.430034	5469.80014	6207.262682	5938.461052	6145.9697	6102.903661	0.091369684	0.740510542
Sqle	136.8010952	108.1090191	89.61508887	105.4398527	94.75933024	74.4304005	-0.282888429	0.740632292
Capn7	4399.550458	4624.222971	4948.905017	5313.538216	4946.898956	4665.173616	0.09486761	0.740632292
Gm3448	88.85067028	96.46386624	48.27449985	69.01909759	61.26530943	51.97204866	-0.355097792	0.740675829
Polk	477.986178	689.7493227	535.2053571	660.7843065	597.6601377	640.5864961	0.159638176	0.740675829
Bik	178.0530781	225.8098374	159.8895367	205.6815881	223.1582064	219.958975	0.204028599	0.740675829
Col11a2	160.2891264	107.1730032	146.1254402	105.5293782	118.6802756	123.8581746	-0.248857589	0.741170364
Btg2	6399.366068	4311.668849	8649.211183	6604.96725	5476.203163	4817.70405	-0.196407548	0.741170364
Bod1l	7095.200312	6952.465829	7103.60762	7824.456365	7123.900954	7424.65123	0.081010195	0.741170364
Arhgap10	4185.733927	4214.621899	5009.159023	4671.461218	4704.78876	5021.432465	0.102393998	0.741170364
Tut4	3362.449003	3287.88665	2699.401465	3851.579228	2844.272216	3568.348277	0.134849636	0.741170364
Skil	3850.750096	2978.468438	3767.847085	3368.165254	4883.782199	3530.243487	0.152806055	0.741170364
Lrrn4cl	537.0320427	481.1862395	317.8748732	542.5722065	541.9739246	447.4489884	0.198670824	0.741170364
Nupr1	155.4929138	109.6932516	225.6175084	149.821992	258.3930939	193.4441122	0.293911367	0.741170364
H2ac4	153.192195	45.38573916	160.8578492	111.0304519	160.8446708	202.0420833	0.397403698	0.741170364
B4galnt3	6.6365826	1.946027991	10.21615066	8.178849894	8.675470961	17.89713205	0.883273948	0.741170364
Rpl36a-ps4	11.01979968	10.6639402	1.640716792	25.34951821	11.17845105	6.482942864	0.892665011	0.741170364
Pglyrp1	14.83811877	10.76089543	29.59000487	17.1106448	9.737588959	7.606009646	-0.693148582	0.741243343
Mpzl1	564.0209591	633.3463473	596.5086713	630.0239012	503.245217	490.6825574	-0.14618206	0.741243343
Dexi	1202.801998	1129.460392	1208.026818	999.9956638	965.4816026	1264.600894	-0.131306638	0.741243343
Ganab	4727.098015	4797.556069	4705.030893	4750.025684	4452.522734	4194.090839	-0.087273102	0.741243343
Adra1a	2840.435009	3339.888689	2850.405559	3669.040316	2811.31985	3353.378262	0.123188097	0.741243343
Hdlbp	60504.77772	63357.36807	69823.7917	60362.19977	55580.42013	65197.28756	-0.096611237	0.741282811
Chn2	129.6276886	149.5519015	81.15563758	163.5079757	136.2579782	133.641063	0.276193826	0.741282811
Suox	1331.46754	1394.207458	1921.321531	1280.572174	1310.770608	1581.239907	-0.155664404	0.741326103
Lysmd4	1169.972694	1366.325779	1237.449363	1180.795146	1020.220021	1261.568312	-0.1234777	0.741326103
Rab5c	1844.351576	1716.206432	1965.224321	1506.511023	1785.456128	1813.853442	-0.11417956	0.741326103
Eif2s2	5783.900292	5917.458617	6846.556206	5991.690249	6044.72669	5201.311523	-0.106050638	0.741326103
Spg20	2853.324578	3110.521879	3303.780509	2817.6338	2670.48307	3129.598776	-0.104798389	0.741326103
Slc46a1	84.88853957	108.6227475	102.2402697	121.4467004	95.41720746	135.8676502	0.260406275	0.741326103
Lrrc24	55.32816013	38.32824948	38.40746731	86.04964127	54.36587206	37.26608759	0.408938009	0.741326103
Vmn2r107	17.32169186	16.70535307	6.438182812	21.93719722	18.63357867	21.03052056	0.6192798	0.741326103
Sf3b5	655.6018075	642.4445395	673.2860065	484.0337569	568.1973979	712.6396974	-0.15830468	0.741449795
Cul4b	1369.64746	1450.508502	1444.409784	1876.80562	1795.26644	1127.092931	0.169635669	0.741477367
Dnajb12	3098.575713	3058.514703	3391.489721	3088.690954	3292.369469	3959.177309	0.115069126	0.7415557
Bcl2l12	280.8816162	322.0001554	282.0130592	316.8561903	287.4473235	396.0077614	0.179233351	0.7415557
Ndst1	6910.338895	7054.013084	7455.602676	6253.679263	6254.615488	7469.632725	-0.100496961	0.741801514
Pcdhgb7	559.0443407	566.0963087	504.8495126	549.7768068	452.9590905	475.2103911	-0.140512999	0.74183685
Gzma	11.52515876	4.403626366	15.69385515	9.263091168	4.146564275	3.815693202	-0.8973999	0.741865563
Dhrs13	151.255158	186.2102354	192.8477538	184.6121559	202.524012	222.6318958	0.201295739	0.741985549
Cts8	22.37778212	27.17333427	25.78938257	24.16159838	19.7896487	5.477775091	-0.619702973	0.742399217
Clip3	405.4588459	298.5149333	358.9201599	316.3474352	491.7794875	410.8399969	0.197754273	0.742399217
Ncan	1.01871064	3.132633029	1.609823062	3.291086261	6.987227764	3.65679885	1.27661364	0.742399217
Gm48119	2065.090207	1881.108483	1424.731419	2544.445071	1771.805401	1732.976709	0.171868346	0.742576021
Sft2d1	422.6537551	541.6220436	464.7439121	499.824714	421.149584	344.0424785	-0.177181242	0.742577552
Qtrt1	237.7118218	174.9454493	189.7210777	163.0128099	167.5684283	189.8222466	-0.207120766	0.742812636
Adam22	1528.405105	1731.545251	1792.433314	1703.253669	2038.358349	1737.67432	0.116337756	0.743060204
Pdzk1	11.92356768	1.844478269	0.518443326	1.412963667	5.292418477	0	-1.670459003	0.743108387
Marcks	4959.1327	5231.250174	4447.754427	4637.022006	5453.868376	2768.521444	-0.187138226	0.743108387
Map3k5	6111.872878	6467.783988	5881.674017	6625.591798	6097.332021	6926.901235	0.090322649	0.743108387
Asap2	2498.002309	2682.811154	2809.131943	2694.843383	2902.427265	2933.510381	0.09427129	0.743108387
Crebl2	1073.529352	1326.279073	1134.038759	1244.574146	1335.584788	1253.039066	0.117543924	0.743108387
Cntrl	1174.30086	1115.701263	812.3115803	1399.263531	1142.978263	954.1405519	0.172890662	0.743108387
Ccp110	380.7447709	318.6582429	296.7770445	385.7763923	497.5702364	275.7042523	0.216911155	0.743108387
Gm20826	82.4796274	86.69144422	71.6629242	98.76435655	89.65965009	99.60889405	0.261564414	0.743108387
Sirpb1b	2.933747543	10.24258378	6.736761055	2.943565747	19.96765402	16.66097933	0.91048551	0.743108387
Apc-ps1	12.01356678	4.222541689	1.633201997	15.54530221	8.09889758	9.92154034	0.921248936	0.743108387
Ptpn1	1497.742242	1332.943838	1481.23478	1581.00623	1600.768676	1455.412365	0.104063607	0.743132934
Gm49686	20.30085012	19.88162386	36.32928029	28.59888848	39.55842829	38.27248056	0.467755175	0.743132934
Mrps6	1127.043975	1089.424115	1460.795769	1041.812933	1029.873653	1253.867602	-0.14525973	0.743211324
Gm44126	122.3608163	93.81241859	113.3363827	107.598262	122.8284543	163.3595481	0.259416679	0.743211324
Gm5374	6.927896208	1.131628907	1.743523417	17.63144554	5.106354358	0.975100067	1.246818914	0.743211324
Lap3	3280.107294	3885.003081	3836.023733	3092.648461	3746.446383	3346.062779	-0.111452719	0.743297626
Maf	1144.815136	1200.471397	990.5925545	1318.738154	1432.587837	964.4943078	0.155379814	0.7433763
Mrps7	3019.821586	3407.648824	3564.597284	2822.241982	2853.320828	3526.051701	-0.11863114	0.74352043
Gm8188	6.097929174	0	3.228297286	9.897383291	3.492617238	8.21085284	1.211083649	0.743667284
Dcdc2c	301.081526	339.4213423	201.9193326	297.3220457	199.2030172	217.1639993	-0.237245144	0.743890168
Gm12346	52.8783666	82.57834743	37.88679135	95.56759802	61.69287112	66.62981035	0.374279804	0.743923498
Greb1l	112.7298948	119.2308501	60.74426651	188.8024019	105.2609272	82.9872646	0.360523114	0.744044143
Ddc	266.8454345	249.6426296	401.1886549	300.539326	232.8682055	258.1533193	-0.217223382	0.744074593
Ift172	3609.152512	3174.293745	2949.251467	3304.983455	3383.780562	3804.033604	0.109305865	0.744330861
Cdk4	1574.532922	1932.638562	2001.679808	1513.937281	2083.058586	2622.844901	0.174834485	0.744330861
Abcb7	6171.027033	6623.368914	7286.619667	6860.418129	6807.34351	4382.960128	-0.15407148	0.744841571
Nup98	6342.123022	6140.097774	6221.719376	5912.539438	6006.806073	5825.838251	-0.075978511	0.744841571
Mamld1	637.3684278	622.0966649	685.7574482	688.5073416	694.5438562	727.545325	0.117384873	0.744841571
Lsm10	404.8810354	381.5109189	442.225192	389.9012676	456.4194444	525.8537476	0.159753478	0.744841571
Ska1	10.62486445	3.638419477	6.312575757	6.595677238	15.19839081	13.50969082	0.813577648	0.744841571
Smtnl1	4.064288359	1.04578521	1.613279946	7.693930964	1.163780474	7.296623174	1.278296398	0.744841571
Nme3	332.8144321	399.4091622	358.7945775	335.2891516	426.9303804	465.1526978	0.171020306	0.744864446
Nup43	184.9120791	244.2219793	216.7614743	161.0810745	190.7147107	208.2488355	-0.203794909	0.744903046
Dusp23	539.0071482	588.0650982	481.9539538	501.5670322	416.5307974	528.5419387	-0.15115479	0.745481386
Dbf4	346.7016477	277.1344358	223.7897181	354.4457339	310.3128206	304.2161226	0.194615784	0.745602484
Mlh1	703.6140363	855.7944098	526.2774051	710.3350023	517.4351745	599.6722186	-0.187767024	0.745621213
Psma3	3164.819639	3105.023822	3682.996766	3300.738555	3493.180809	2068.573293	-0.16803986	0.745621213
Rif1	4786.160527	5242.424678	4486.728943	4963.403503	4690.579746	3656.285727	-0.125050701	0.745621213
Spc24	3139.17535	2809.534649	2486.934287	3944.8332	2917.154991	2532.192341	0.155223777	0.745683936
Pfdn6	1225.45112	1081.509889	1286.17887	1096.280684	968.6041306	1223.578475	-0.127478007	0.745700436
Gm49111	60.02357589	35.07720905	21.11668934	63.16392599	62.36556735	34.20861723	0.463584754	0.745763715
Fuca2	18817.31064	15156.74859	23539.48646	20024.28024	23460.13395	20016.53868	0.14277138	0.745967186
Mthfr	992.9872965	1240.677722	1188.764274	956.3167386	1006.703967	1161.194682	-0.130952862	0.746072005
Sdcbp	5207.447967	5155.605613	5986.869477	5645.720859	6421.829062	5497.301926	0.103092389	0.746072005
Gm38164	3.995087799	5.321702162	4.101683523	12.19242543	5.66756007	7.301757331	0.909245684	0.746072005
Vbp1	2066.960898	2045.093086	2236.680419	2076.798003	2350.115429	1054.539181	-0.212564465	0.746104762
Ssbp4	843.2202886	546.0079475	821.4733819	495.8331384	610.966349	810.8251917	-0.204196884	0.746129228
Cnot8	2111.147333	2107.234337	2283.813838	2007.295301	1957.753106	2128.762056	-0.09357784	0.746129228
Epop	25.42409527	49.12686574	29.82402137	35.14945748	47.72552431	56.59329942	0.424142091	0.746129228
Glis2	788.5048872	510.4953623	510.444076	617.8934789	822.9451634	623.0546368	0.192279182	0.746129531
Elmsan1	2455.910153	2097.882996	2399.853624	2477.940154	2554.841125	2415.812725	0.099074554	0.746204122
Rorc	2273.710015	1934.264269	2421.507449	1785.852521	1937.127778	2332.683504	-0.130528877	0.746309536
Cyb561d2	57.76114376	100.2475173	126.3084626	108.8578801	109.9817758	134.6557902	0.311018476	0.746347825
Psg19	10.1529632	8.36176309	3.224929822	7.689947773	1.163014983	0	-1.30526677	0.746570159
Dtx2	431.2976401	553.2745818	542.7435416	380.7704992	436.1451986	537.08342	-0.172442891	0.746570159
Ccdc32	529.332683	559.7972442	608.9776481	488.4691764	495.2078321	562.8990834	-0.134536769	0.746570159
Usp8	3270.688434	3486.937714	3403.726491	3595.622892	3675.957196	3491.899275	0.08290131	0.746570159
Tenm4	139.5581816	39.89372184	55.37005516	152.8970191	37.87923337	138.5089446	0.507026826	0.746570159
Phf11a	6.089187592	9.418570265	11.30408373	12.10109843	20.94177091	10.93327653	0.701921108	0.746570159
1700029J07Rik	122.7702256	107.1709356	75.64703654	128.8750688	142.8056869	98.2797045	0.278333529	0.746607636
Trmt44	233.6570613	177.8470598	155.9882737	278.9348523	186.3994277	202.5085446	0.2332598	0.746718235
Gng4	44.79141841	35.46285175	24.51605836	59.1457951	18.19000327	76.03686416	0.524046786	0.74692803
Rab8a	1565.270679	1268.874315	1409.48376	1176.840087	1746.584299	1823.223696	0.161191157	0.746938331
Rdh12	51.06513429	42.17033635	61.73370621	44.87482534	43.27964008	32.06562247	-0.368994741	0.746966411
Nle1	273.9238207	271.460399	234.7233561	300.5860216	312.5346711	263.9779277	0.168186729	0.747117854
Gm6517	18.0512524	26.35448888	20.38603167	38.82692637	24.33231291	27.07385385	0.479174895	0.747338418
Taok1	24144.57801	25204.19528	26180.38267	26412.52458	24696.62137	17808.91809	-0.13222446	0.747355424
Olfr1009	3.054278974	6.26747353	3.221260704	16.46280429	9.314889662	0.91370316	1.086851204	0.747355424
Zfyve26	2307.924285	2115.197209	1589.890456	2352.730526	2199.761364	2061.603215	0.138448984	0.747716356
Nt5c2	3472.04501	3198.924826	4162.192122	3252.181974	3390.127916	3384.735074	-0.111886417	0.747757405
Rpgr	274.0505128	318.7374044	274.7641844	342.1420221	347.6667617	283.9736772	0.166393659	0.747806858
Nphp3	367.8781475	433.1847765	334.0466601	404.7449547	491.6234043	380.733375	0.167600117	0.747806858
Mfsd12	530.4120182	626.757257	682.9226301	610.2335424	645.0517136	789.4202898	0.15232954	0.747815774
Pcdhb11	49.89249227	56.40336377	40.26179823	35.11756268	32.60308522	44.7762271	-0.373965696	0.747848748
Smco1	1533.784936	1574.800663	1294.89806	1440.90529	1153.022403	1429.797072	-0.129041203	0.747848748
Atoh8	545.6185343	377.6186912	539.5157977	447.2837547	595.0888988	620.3397673	0.184748277	0.747848748
Cdkl1	481.539868	352.4629035	291.2362248	456.195027	389.8505012	438.6455465	0.193213051	0.747848748
Cxxc4	301.2542251	400.1020615	343.5949272	454.6591985	443.4185705	300.9791934	0.195264473	0.747848748
Srd5a1	70.76976189	49.93677222	55.90524349	64.0095938	88.32321649	67.41737443	0.315833002	0.747848748
Vipas39	1608.263122	1740.235263	1741.992556	1684.311832	1866.333214	1903.440472	0.099713088	0.747850838
Mtfr2	24.3962464	9.40971	13.70798728	19.77808938	29.09766761	21.89832877	0.574603397	0.74827266
Wfdc18	3.059261392	7.129471099	7.646388552	0	6.879429667	0.686830986	-1.3783944	0.748323606
Pex11b	1281.181695	1112.176993	1345.92208	1194.118278	957.0989233	1255.146028	-0.134539652	0.748323606
Mtpap	1680.862331	1771.568676	1770.792346	1661.899635	1564.182946	1671.700119	-0.092645118	0.748323606
Atxn2l	4178.175296	3843.160951	3913.071986	4017.248583	4319.885255	4329.820314	0.086025189	0.748323606
Fam3a	760.119984	817.3228036	744.2376088	703.1853947	873.247511	984.5516586	0.142822703	0.748323606
Camsap3	111.9447717	87.43086642	63.37806286	61.13236763	48.12130334	94.36937409	-0.351652255	0.748375739
Zfp672	2199.856545	2217.026885	2489.818644	2384.46826	2384.003691	2629.780823	0.098984003	0.748699638
Rps6ka1	325.6945964	381.7461065	346.7046512	366.7511518	322.9395589	513.2529517	0.190775996	0.748699638
Tmeff2	37.37505109	15.36980029	19.45329268	13.12150471	23.97642832	10.07857895	-0.607132684	0.748860778
Lpcat4	111.6052604	124.7826546	114.856118	97.91191415	97.9897894	102.8702236	-0.231168362	0.748970228
Hars	1784.361074	1709.769026	1917.750281	1808.63201	1911.18998	2091.49436	0.102779353	0.749022634
BC049352	2.721210841	8.709126026	5.761049606	5.223917732	1.076736669	1.687566077	-1.193045125	0.749026967
Gba2	1158.509979	1300.855434	1071.373638	1401.423852	1069.382778	1409.913412	0.137328811	0.749026967
Wdhd1	215.7821117	162.9318605	130.5557296	250.2459214	197.4416669	157.5935082	0.251812185	0.749026967
Vmn2r56	70.29529358	71.00384957	40.24356104	123.9587018	61.72144718	53.02646148	0.397133529	0.749046197
Arap1	2012.441458	2050.264592	1929.793891	2068.82428	1923.790026	2501.127923	0.116311855	0.749048166
Oas1b	141.9015741	146.9761137	136.9515438	130.3897262	131.5724556	104.0240962	-0.221052955	0.749235994
Hhat	298.594709	319.1630556	218.4668994	469.8003086	286.741611	239.3269223	0.249365061	0.749235994
Nradd	36.65167842	45.7986153	25.85303194	29.50761279	62.35316804	53.39585884	0.429021599	0.749235994
4833439L19Rik	5570.453236	5633.475308	6306.839485	5339.923896	6607.002436	7027.211117	0.115680447	0.749249821
CN725425	135.1588056	113.3421507	151.4645737	162.3218149	185.346348	125.8819089	0.237681991	0.749249821
Skida1	228.5430608	451.5147888	174.8145873	413.6581842	332.3823203	292.0185594	0.288217679	0.749249821
Gm48391	93.65636549	92.97224591	41.07404337	132.8085328	97.80419921	64.8678427	0.378538964	0.749249821
Gabbr2	11.20178816	5.220768532	6.439243855	3.291005701	6.985725258	0	-1.178590538	0.749312959
Slc39a12	11.89968574	4.889674641	14.44188478	3.387765058	4.489275844	8.450742128	-0.875753397	0.749312959
Papolb	29.52659091	19.84625997	11.27381448	10.97468276	22.1232184	0.913755674	-0.845496046	0.749312959
6330549D23Rik	14.36166062	15.86613165	12.23383734	14.44898901	4.713676662	6.470524656	-0.727719892	0.749312959
Scnn1a	58.06291832	42.43477714	54.10304321	28.29607874	48.45117962	42.39454976	-0.377026847	0.749312959
Sdhaf1	767.9534092	832.974382	901.8335324	618.324042	641.41505	960.4238069	-0.171711465	0.749312959
Sgpp1	2179.887881	2228.706764	2496.686854	2116.795586	2504.368505	1624.137879	-0.145757308	0.749312959
Arpp19	2822.013467	2803.859178	3471.45371	2355.466816	2951.985165	3021.395582	-0.127926893	0.749312959
Apopt1	1101.448699	1005.501155	1140.50301	986.506685	931.0239535	1082.700893	-0.113917703	0.749312959
Strip1	1912.071616	1991.412065	1965.371959	1774.193039	1614.66487	2044.18429	-0.110784976	0.749312959
Ppm1b	9702.792298	9310.899088	10849.20716	10448.16532	10025.76687	11427.37989	0.09516732	0.749312959
Selenon	1614.27953	1428.856162	1466.177564	1435.676909	1790.127106	1659.347478	0.115485706	0.749312959
Phf23	1033.453137	912.9308313	1086.951664	1019.564123	1212.666761	1069.298789	0.121186466	0.749312959
Srp54b	1135.357324	961.4131617	1338.695716	1096.985739	1456.084804	1265.699105	0.149847968	0.749312959
Zfp784	284.6918477	316.7489861	244.2757335	306.5054888	253.7471149	413.4207089	0.207049826	0.749312959
Slc7a14	576.6736949	580.5325075	392.7498359	775.516418	570.6442557	447.1016311	0.210747645	0.749312959
Kbtbd13	119.0542162	254.9551713	245.7280284	249.2339754	267.7677616	227.4048554	0.262580051	0.749312959
Ydjc	50.67049292	64.73696097	75.81512596	61.97602957	73.34437301	104.5560114	0.326620598	0.749312959
Ighg2c	44.81435116	30.65885348	38.20132052	49.69304921	55.18371944	42.2626713	0.368642866	0.749312959
Cfap97d2	18.31965957	14.62689338	20.94387822	35.12916649	27.94237073	15.52838663	0.534823429	0.749312959
Gm6542	17.17159602	15.74035363	11.3483167	15.45492676	34.86087539	16.33157903	0.58952627	0.749312959
Esyt3	14.09485473	18.66773645	6.192724088	6.396146193	31.87086724	22.34976622	0.742781667	0.749312959
AI837181	1006.256029	960.4089259	1079.013853	951.1783459	1094.973099	1293.536719	0.133350158	0.749506804
Tmem160	956.9787558	918.0131517	1045.429569	666.6331449	812.5684639	1113.676776	-0.170783629	0.749689358
Dnajc14	2989.06458	2919.754779	2497.887582	3153.33671	2972.745452	2892.500668	0.101820606	0.749710319
Gm48494	9.064747714	20.2917299	9.828019262	27.30142886	29.57949255	6.641440398	0.698174522	0.749770385
Car9	19.26679894	1.954599048	6.050991959	4.108755089	24.45693579	17.80382364	0.910420697	0.749770385
Gabrr2	77.29862912	67.81834626	107.6070833	86.8599785	54.77736193	60.87621632	-0.321042253	0.749879249
Srp9	2175.213431	2407.752394	2341.16636	2027.612399	2281.38889	2171.21136	-0.095736766	0.749879249
Akr1a1	6905.466725	7036.412042	7946.313931	6933.180759	7959.023574	8679.917165	0.106917147	0.749879249
Gm14393	30.48945872	30.39718597	21.97974794	35.64556258	80.03402833	10.66353931	0.603570302	0.750037889
Map4k5	3027.617387	3324.693563	3267.516678	3370.642229	2946.802934	2580.684481	-0.113090159	0.750139575
Muc13	3.052615683	5.22454741	0.805678005	2.1959241	9.313618021	8.219316243	1.14256282	0.750139575
Vrk2	317.5267801	332.2778225	305.8550243	382.7125585	510.2630273	237.0270451	0.234354006	0.750197525
Eprs	12346.24927	11948.20097	12849.41829	13083.2948	12578.96512	13546.01613	0.078031245	0.750360613
Prdm8	21.37317824	5.223856126	4.833157399	6.586663601	8.149881267	0.913443776	-1.018284884	0.750388365
Phf6	811.7675142	788.8627572	823.4780616	845.5599517	802.3839952	493.0868741	-0.180536551	0.750388365
Dock6	3984.353815	3910.65225	3198.817452	3796.683753	3544.011455	2781.863502	-0.132656515	0.750388365
Mtf1	2372.496086	2444.879183	2768.80063	2504.707964	2274.717582	2299.491039	-0.100452419	0.750388365
Aldh1a1	907.615203	907.4713075	819.4568508	891.3904117	1186.359043	838.1347014	0.146113249	0.750388365
Slc9a5	93.69206781	98.05521913	82.35301219	106.6416391	103.7348124	112.9844913	0.241522861	0.750388365
Vmn2r112	292.6267468	372.7344929	164.333001	479.6010363	318.2240452	222.0619589	0.29870016	0.750388365
Jakmip1	85.70273723	44.29098573	29.26692059	52.49464094	32.10780676	30.24289799	-0.464068501	0.750411388
Olfr1217	13.23494976	14.62427121	6.442625696	7.682753114	3.493066494	8.223184203	-0.805596479	0.750456652
Ccdc174	625.787746	706.5466326	618.2863141	776.8074337	720.2919049	638.1537157	0.13015487	0.750637464
Slc16a2	874.1884667	962.5519714	725.5727002	766.6606976	884.8789914	654.9993635	-0.151933645	0.75073158
Zfp185	169.3661163	79.80104607	84.79415627	79.49863275	233.2967784	121.8330843	0.387849924	0.75073158
Rint1	1289.730926	1461.811929	1462.669636	1599.854896	1464.604367	1465.363274	0.103899188	0.750835643
Pcdha9	5.092193167	10.4437299	7.245802981	6.583470848	16.30244228	15.53767778	0.757871683	0.750861714
Taf8	699.3313759	759.544748	581.1069564	839.6581142	646.1043342	773.8083161	0.149000123	0.750938724
Mfsd6l	25.41551157	38.6819276	13.70675772	21.97389419	19.78695318	10.03770901	-0.587493424	0.751083007
Grk6	1269.443941	1159.501408	946.1543112	1002.955066	966.0416484	1105.521427	-0.132807264	0.751128101
Dad1	1760.270583	1774.706317	2024.869307	1509.363244	1742.4981	1879.556581	-0.11576499	0.751188252
Rskr	57.84934478	86.34454045	61.32482414	59.50887569	36.91457259	64.92060744	-0.349440041	0.751213109
Bud13	758.0857029	459.0635281	591.6580226	619.3656191	445.5908506	518.2433433	-0.190670213	0.751213109
Birc3	1043.813684	1101.254407	922.2791968	1056.440072	935.8547587	804.2562004	-0.133613986	0.751213109
Spg7	5001.614547	4898.880819	5224.020178	4988.845499	5116.593669	6114.965444	0.101103372	0.751213109
Arpc3	2406.866831	2294.205287	2845.740561	2553.655591	2868.041912	2722.333872	0.109252203	0.751213109
Rtkn2	19.29768336	31.17715113	10.90406868	25.31598306	23.36596103	39.0750004	0.540142107	0.751213109
Mafk	2609.451452	2141.092927	2530.565109	2380.389462	2675.010642	2812.633806	0.111889137	0.751233993
Fbrs	2528.44549	2248.389605	2112.962351	2190.85862	1630.323288	2419.619688	-0.142734252	0.751426437
Rwdd2a	7.406013441	15.01388039	10.72706915	12.82347366	23.99389009	15.25148583	0.640547426	0.751426437
Wdr20	1091.384327	1234.017588	1170.342937	1373.666445	1172.636005	1228.406727	0.110606312	0.751493807
Gm9925	2.003294601	8.440931224	4.89740394	2.220116461	3.472906292	0.902095576	-1.236307787	0.751529081
Aldh1l2	1038.678928	1090.557856	1038.722757	1227.179234	830.6835671	775.0322333	-0.162927457	0.751529081
Sec31b	1218.034247	1375.577508	1065.952583	1142.384978	891.5875594	1264.058601	-0.148568131	0.751529081
Slc25a37	1605.963375	1614.38951	1463.658375	1664.989923	1400.369406	1226.967852	-0.126511367	0.751529081
Top1	6822.893877	6260.913621	6532.786551	6693.484124	6455.456405	4917.640903	-0.119014013	0.751529081
Sympk	7969.472512	7725.114078	8772.721312	7275.979389	6853.567561	8602.856593	-0.106061437	0.751529081
Epb41	12087.28278	12003.61329	12343.85791	12197.02658	10053.94485	11877.89487	-0.094273441	0.751529081
Gm46223	3425.691832	3686.215584	3439.991313	3681.070198	3551.655548	3987.545497	0.088995985	0.751529081
Tmod1	27495.14739	28458.57412	32321.25389	30052.8009	31364.09322	32506.9596	0.08945344	0.751529081
Ldha	33259.85224	32435.44563	38694.86089	32281.65803	37406.94854	43671.55765	0.118931089	0.751529081
Ift43	743.0859287	658.0902227	723.1036785	673.3591005	773.3904518	885.1895574	0.135269232	0.751529081
Dgcr6	550.7544961	788.1592632	781.335127	702.7729204	726.5100723	957.6653178	0.172190453	0.751529081
Dzip3	871.5329666	778.2162822	877.7361134	990.4856385	1275.159151	636.4351836	0.1980712	0.751529081
Ankrd63	173.1165869	149.3543473	201.2895863	166.7940562	248.0235672	196.4876428	0.219696051	0.751529081
2410141K09Rik	4.033247174	2.620269412	2.153365356	0.184400248	11.20842144	11.2255974	1.352039351	0.751529081
Cep63	1976.49677	2110.293162	1961.768503	1782.53516	1872.215287	2006.292488	-0.094985052	0.751618693
Gm2174	9.959754145	11.61852862	5.718252673	6.655309444	0	6.304851721	-1.055364305	0.751839166
Tfdp1	1559.841048	1579.885916	1613.832603	1472.659099	1807.800136	1862.408146	0.113425208	0.751839166
Fam173a	774.7515985	707.3131262	767.5065664	773.6465651	748.8428979	934.3815881	0.127966582	0.751839166
Alpl	2663.343557	2023.011359	2854.635287	2056.776686	3064.495324	3372.062052	0.171721325	0.751884003
Spdl1	36.28298063	12.06578434	22.45611724	34.20113122	37.7923675	28.32921117	0.501461076	0.751884003
Kif7	94.39677478	94.56346715	71.41902726	80.68231193	115.1473202	118.1936079	0.274725884	0.75194386
Rsl24d1	2133.131721	2206.091857	2562.935611	2054.970456	2039.078189	2310.080677	-0.108173654	0.752034054
Copb1	3901.288142	3739.178963	4105.352407	3718.276632	3964.497785	3291.518317	-0.098529277	0.752034054
Dock1	6565.931417	6471.397763	5854.042377	6716.305601	7081.10084	6302.401359	0.089496268	0.752034054
Baiap3	14.39431848	8.120504192	8.536636919	6.204962397	22.36907116	24.01742562	0.712901795	0.752034054
Pafah2	804.3756833	844.2438146	754.5297905	792.2907585	834.9147519	994.0257576	0.126760031	0.752039831
Dynll1	1685.75248	1200.204356	1866.838735	1385.802698	2319.826132	1705.915192	0.186795985	0.752125892
Vmn1r201	193.4775547	198.4462286	98.23170604	251.2938716	179.3208835	164.496949	0.282644575	0.752253802
Cks1b	127.4126011	76.55369473	119.8571599	131.2593886	129.0243714	127.1476821	0.25620562	0.752268651
Cachd1	408.824386	388.5973608	362.3037224	325.4239955	346.0212127	376.195776	-0.145085263	0.752290575
P3h1	1043.246459	921.0706982	1052.124439	960.9796986	1170.156733	1151.065434	0.121335118	0.752290575
Fgd2	121.3767045	120.0235774	97.22844863	141.6369935	128.29501	125.1712063	0.226118935	0.752394071
Zfp974	492.9062564	530.3494742	396.6294674	548.9996484	465.6614276	565.7644	0.155831748	0.752703501
Vmn1r181	3.442918332	0	1.089135685	3.710843842	0	11.82259595	1.651835564	0.752703501
Slc2a4	26200.54321	28903.58715	28807.42302	24871.07611	23011.67548	29986.7445	-0.107767339	0.752716075
Pggt1b	4596.572683	4644.367797	4580.769694	5222.299835	4924.841849	4529.827852	0.086644065	0.752716075
Tapt1	2440.061238	2301.390898	2454.987401	2688.573027	2588.329452	2391.044152	0.091196687	0.752716075
Trip4	1974.927734	2006.875968	1930.983879	1995.387426	2246.349727	2061.65334	0.092156418	0.752716075
Mark4	2068.769528	1959.79524	2117.175883	2170.617812	1997.999137	2433.077957	0.10365255	0.753272897
Adprhl1	33102.85981	33658.30913	36882.75438	27512.92183	28254.69793	39063.55591	-0.128173431	0.753286336
Pdzd2	11386.35848	10953.24074	9543.589626	10924.03291	9100.919396	9654.684271	-0.10322974	0.753286336
Pigb	269.514233	338.2745718	218.0721022	270.3904982	407.3098173	282.0922342	0.216623208	0.753286336
Tmem130	4.795724568	1.641834438	18.85028696	5.17566467	3.658247099	2.152142657	-1.082436633	0.753360644
Cmah	1360.073513	1116.472721	729.6649715	1181.786703	980.6407355	543.2997598	-0.244780976	0.753360644
Rap1b	4293.063094	4054.326297	4091.657219	4314.547608	4292.329917	2460.63181	-0.168930251	0.753360644
Ndufa1	6418.326666	6462.167508	6912.9963	5534.397454	5614.419838	7164.674774	-0.111918293	0.753360644
Arid5b	5707.463473	5421.647597	6059.236574	6015.196066	4694.230562	5254.80983	-0.106695663	0.753360644
Lratd2	720.0664222	938.868364	705.2336185	915.0739989	685.8742603	431.4153203	-0.218850222	0.754014783
Iqcn	18.32870268	13.5782225	7.246846359	13.16863575	5.822046977	3.655353785	-0.791840968	0.75418306
Gad2	29.53688466	16.70925665	12.8806473	24.13808669	6.986889089	4.570205215	-0.73123677	0.75418306
Serpind1	46.76390168	13.59105551	12.09433487	13.1844698	20.95081957	11.86260162	-0.655580541	0.75418306
Zfp473	69.53134339	35.00935781	29.4275733	32.92496178	45.73554465	14.08146534	-0.51492092	0.75418306
Ntf3	114.6712583	169.8061472	77.43876669	124.285265	83.55183722	81.45460818	-0.320633275	0.75418306
Ralgapa2	14048.16836	15548.98291	13295.19897	16316.62532	14974.12716	14428.94815	0.092155631	0.75418306
Smc6	4943.882383	4471.197	4503.662073	5345.98874	4649.365536	4841.436811	0.092327372	0.75418306
Trappc12	1987.219921	2227.035736	2080.784651	2222.229484	2139.750269	2353.817157	0.093804829	0.75418306
Tex264	1324.60412	1237.423376	1378.991164	1247.670789	1443.869172	1580.258832	0.116305106	0.75418306
Dpy30	763.9711766	735.9587528	899.6398788	814.0813113	818.4571344	1002.380009	0.135058535	0.75418306
E130311K13Rik	446.1515953	479.0354895	572.2280993	621.8401129	470.5920444	577.3344326	0.156334526	0.75418306
Spire1	645.766312	490.7252595	666.5990236	679.0786674	750.4746473	582.0392206	0.15649384	0.75418306
Rdh11	242.096583	231.0135448	316.1228578	331.3323503	280.6489794	284.022137	0.181517647	0.75418306
Prss12	45.77691919	28.21696471	24.17571863	23.06178656	68.68329731	44.73882625	0.477075	0.75418306
4933411K16Rik	6.089801252	9.418018938	0.807367162	13.20021441	9.30769047	8.200698111	0.931502953	0.75418306
Sult6b1	7.320923583	1.674295863	1.148982029	12.77711673	3.317320416	5.789514363	1.122722869	0.75418306
Olfr1469	6.110020172	4.179181169	0	7.684208629	10.48159915	4.569599677	1.162143983	0.75418306
Lrat	42.77450633	46.99673114	33.81369253	35.11179376	27.9470576	31.07541004	-0.388634048	0.75453369
Egfr	1311.268089	1604.289851	1015.331567	852.3123882	1571.020062	981.5482532	-0.206994165	0.75453369
Asb5	1081.026119	1237.671727	1358.689581	1150.14591	1009.812706	1214.040307	-0.124156711	0.75453369
Lemd3	1878.033032	1694.217419	1884.403606	1835.205494	1785.17803	1394.323287	-0.122708833	0.75453369
Pomt1	1107.255334	1035.966007	954.0502004	1061.899018	871.7085643	915.5252736	-0.120551995	0.75453369
Matr3	10589.66642	11145.85864	11184.18359	11330.33554	10843.52345	8131.166884	-0.119538011	0.75453369
Rps18	6060.561842	6021.751175	7215.072014	5977.498773	5133.092409	6685.261562	-0.116814192	0.75453369
Pofut2	2528.400835	2473.0764	2642.308398	2389.176695	2759.539202	3099.389903	0.110013475	0.75453369
Dhx37	1731.891398	1450.312797	1557.086379	1518.492194	1693.8392	1937.332008	0.120470943	0.75453369
Gm20721	46.70537341	52.3113309	55.69164317	75.88092447	74.46832063	45.57421245	0.334724956	0.75453369
Osbpl11	2389.805122	2359.968867	2710.602976	2277.322726	2352.923525	2362.002097	-0.093949408	0.754829266
Gm47933	926.4514335	837.8017964	545.5714016	1240.935846	874.62994	597.030255	0.232001908	0.75526867
Faim2	61.80289373	58.77694057	37.15169916	75.45754818	78.373094	48.01086401	0.352765412	0.75555977
Supt3	756.0619277	597.563494	697.0061744	672.7370709	765.2848237	813.814767	0.135227027	0.755726374
Slc9a6	2238.331292	2660.690348	2606.715004	2511.469094	2606.010145	2975.161179	0.108330159	0.755833406
Gm12042	3.004076741	12.79076325	8.205516403	7.72330537	1.120445208	2.770859879	-1.049470962	0.755904864
Stx1a	113.1662256	99.97231325	64.76738317	47.73074798	98.85292214	73.69850518	-0.340919695	0.755933698
Acacb	47753.315	49058.64704	51336.49263	45484.27836	40153.63474	52309.03237	-0.102903205	0.755933698
Trak2	27799.20369	27969.70782	33262.8582	30576.79518	29982.34691	34975.30572	0.101669897	0.755933698
Rrbp1	8210.529628	7920.685819	8083.97675	7881.058455	8589.966979	9239.911712	0.086511162	0.756416168
Gbe1	4561.473551	4790.059315	4682.622973	4665.980319	5350.127446	4885.819001	0.086464818	0.756638855
Tmem167b	2176.694623	2096.898975	2321.555892	2349.393986	2525.714504	2181.778196	0.096907745	0.756638855
Clptm1	6152.550278	5934.941901	6680.892117	6202.582189	6169.687241	7913.557692	0.112352621	0.756638855
Tab3	1208.877947	1378.42086	1500.296538	1231.887617	1451.648457	1031.135418	-0.139755875	0.756640285
Agbl1	6.683587895	8.010501149	5.294476964	4.577420506	1.274732645	3.808975828	-1.013049231	0.756824803
Gm11575	23.35626645	13.84696678	7.324747966	23.65287689	18.1206037	24.78094808	0.58986057	0.756921287
Ncmap	1.081310004	6.68650969	25.79273315	4.685696226	7.635968153	4.532068699	-1.011711194	0.757021095
Morc2b	29.36665578	37.40943402	21.62912551	13.08060509	20.09071754	28.88308039	-0.505701323	0.757021095
Fancf	71.11381902	65.8905101	87.12850168	57.1615866	76.80645888	47.4213412	-0.312696561	0.757021095
CT571246.1	626.7737241	786.5345187	542.9710491	659.5908406	630.7328528	431.3248055	-0.184733634	0.757021095
Tnks2	10013.759	12283.24498	11793.77232	10575.84441	9086.005776	11811.21439	-0.115338968	0.757021095
Mtfr1	3135.148322	3119.360338	3484.737181	3109.822186	2672.543033	3279.103938	-0.104326718	0.757021095
Erich1	247.5042257	280.2620471	241.4411576	261.4367678	290.5085972	307.7427511	0.162415537	0.757021095
Wfdc3	5.958620402	18.85416629	6.170410568	19.16641004	10.87434567	19.91907664	0.701521086	0.757358562
Gm29460	8.072119715	8.40000198	8.113205362	4.418969724	2.323416363	6.345421559	-0.894091099	0.75742513
1810010H24Rik	60.23628408	63.57351935	38.7677786	57.80732533	34.30361854	31.79014794	-0.390638389	0.75742513
Dcdc2b	60.98041258	57.71797867	35.23492879	39.42041699	29.49545947	47.85495276	-0.38612328	0.75742513
Exph5	132.5266109	127.2278672	74.41917883	129.3238145	57.42844397	77.05212453	-0.341250241	0.75742513
Gfra2	100.499699	155.6275237	105.2604213	102.0093919	124.6188609	68.97434793	-0.292738568	0.75742513
Psmg1	683.0510352	718.1276849	667.5469774	564.2843888	664.1030612	670.3518758	-0.122823541	0.75742513
Pcf11	3655.03202	3666.208613	3556.991518	3576.867771	3714.384784	2740.964736	-0.117276285	0.75742513
Olfr1392	28.09178822	16.64456328	15.03924216	30.52732046	28.43373131	24.44199414	0.488390297	0.75742513
Ccdc120	41.28750966	13.54662602	17.58197478	41.8414467	22.03222586	33.77491532	0.531995461	0.75742513
Etfbl	2.088805753	28.18813583	4.438171374	18.24027747	27.82591533	15.00883001	0.824583171	0.75742513
Gm15197	2.002921724	10.55290498	1.632769767	15.54257525	8.101756326	4.510170505	1.001939705	0.75742513
Ppp1r1c	0	0	7.004319145	1.292341644	15.972591	3.119960124	1.578569698	0.75742513
Gm8203	66.42373664	0	0	30.27216035	52.11603297	236.9574797	2.266310091	0.75742513
Otud3	585.132847	556.4265887	622.0291083	598.0225361	656.3369825	662.9540388	0.120053612	0.7575019
Nfe2l2	6127.377814	4882.967919	6394.369661	4992.393853	5827.105674	5255.974989	-0.114847734	0.75755705
Fmnl2	909.0757503	848.0976407	999.0830373	825.009097	954.9150715	741.0161227	-0.129579077	0.757621606
Rgs6	1382.05311	1602.770206	1510.688278	1563.317503	1461.505298	1849.771863	0.117468335	0.757621606
Tmem71	626.8233928	630.0689508	578.4618182	614.8445144	525.0593417	542.4901004	-0.12500333	0.757627484
Pfkfb3	634.0405586	789.2640064	654.8057683	657.4140442	512.2736233	700.6774965	-0.151828118	0.757815903
Abcc4	1644.307193	1832.790289	1829.815157	1625.905023	1648.510804	1698.84998	-0.093781639	0.757815903
Gm48364	183.4049018	227.297543	126.1222959	274.2403766	198.8685523	167.4098976	0.25639654	0.757815903
Clmp	458.0994778	473.1061433	325.8384533	276.8775215	514.5530007	275.7358516	-0.238070878	0.757820968
Dnaaf4	34.15257899	46.49402577	37.65005453	38.00428746	60.95866169	53.19682943	0.364012256	0.757820968
1110008P14Rik	579.0949453	453.8804178	645.0164649	521.0557252	598.8678205	776.7302025	0.176832273	0.75790661
Gm16574	88.84722806	83.97096742	65.6835108	71.77860639	67.38942504	56.23083689	-0.287335068	0.758298307
Samd4b	2427.339483	1936.683755	1962.350903	1858.147771	1826.477094	2140.222038	-0.118274726	0.758298307
Msh6	1089.669374	1047.325533	1109.660947	1227.013182	1131.004707	1121.984158	0.099414143	0.758298307
Hspb11	317.9060635	328.7798384	360.9524988	374.917986	379.1172963	357.2769911	0.140779166	0.758298307
Boc	425.6174462	454.3579868	369.6004786	423.6027027	483.225419	470.6111883	0.142162876	0.758298307
Pdlim7	1414.688294	1087.371632	1510.459739	1190.027734	1649.230034	1624.981082	0.153598697	0.758298307
Vmn2r10	2.037443994	11.48624673	9.658849372	14.26125638	11.64541207	13.71313263	0.769798974	0.75857066
Hspa13	1854.085846	1810.600714	1981.904445	1769.391431	1920.129966	1557.224867	-0.106399249	0.758650074
Pcsk7	1342.933347	1164.553258	1181.23732	1114.504036	1171.971348	1144.013607	-0.103803178	0.758650074
Gm45799	101.9374406	74.41066801	34.84603159	29.12426422	16.84624615	99.5202703	-0.559045526	0.75882734
Cdc37	5431.295898	4988.017515	5809.91052	5293.640488	5557.33397	6627.048111	0.107026718	0.75882734
Samd10	114.6516354	82.88361563	89.85265504	121.6115093	83.93023319	140.6688455	0.27408172	0.75882734
Zfp869	2019.03709	2109.529124	1973.048586	2089.719744	1755.924386	1848.640504	-0.099591055	0.758916117
Rab7b	268.0066478	382.9238513	330.8367896	281.5224611	334.685347	246.0423698	-0.186945102	0.759119938
Fntb	549.1972227	560.0976276	547.9739071	527.0855071	625.0467319	660.7710085	0.130224782	0.759119938
Suz12	3082.995404	2812.945712	3308.655985	3440.453497	2834.5712	1959.78214	-0.161296626	0.759263872
Spr	1902.654338	1974.535432	2025.389778	1598.548907	1701.599616	2132.628479	-0.119115947	0.759263872
Txnrd1	4586.366936	4388.409445	5041.091788	4911.818873	5283.436751	4734.896927	0.090788169	0.759263872
Kank2	7791.987621	8038.954464	8809.026497	8379.366102	8219.829667	9735.800246	0.096015676	0.759263872
Satb2	24.02348846	53.24774761	43.41860735	53.09501835	47.46763971	56.73096386	0.383758738	0.759263872
Duxbl1	11.96355692	14.37174269	6.269078184	13.91441326	23.33029264	13.48179942	0.639900194	0.759263872
Tmem150a	961.1120787	982.9938988	1040.55141	843.196217	825.978147	1063.602847	-0.126294392	0.759293382
Gm14325	1125.287389	932.8151987	1270.395384	1116.327138	1022.099675	885.3983649	-0.13904564	0.759431479
Traf7	2139.516252	2143.030358	2090.808215	2294.120685	2086.072775	2413.199512	0.092400901	0.759431479
Cenpb	8156.894661	8211.327482	8793.091137	7897.444466	8829.885	10345.35788	0.105711132	0.759431479
Rara	1076.84522	862.3326855	1006.366822	983.635591	1061.694536	1160.439486	0.122284907	0.759431479
Slc25a1	301.9590303	162.014706	232.0222022	261.6579473	279.0250118	266.2291078	0.217687581	0.759431479
Itgav	4673.504843	4723.342462	4305.298748	4757.317778	6157.201945	4100.249679	0.131829582	0.759579131
Ggn	17.22515511	14.57215405	17.65733587	26.88856037	28.98709037	15.46021614	0.520076664	0.759579131
Foxo1	2701.967687	2822.29177	2940.834494	2807.030272	2756.549896	2337.877666	-0.100000518	0.759645735
Dtna	5363.245887	5623.313504	5859.856812	5750.28349	6188.371455	5874.739129	0.080390015	0.759645735
Sec14l5	213.2890984	310.0240097	287.8998835	257.3152236	318.0375246	351.8453315	0.192989274	0.759645735
Mrpl54	1581.085679	1666.806211	1924.899858	1599.453665	1732.916809	2395.712795	0.147459083	0.759821282
Gm3298	3.070551874	0	13.19499439	4.527311516	0	0	-1.871740301	0.759917205
Olfr914	131.3676176	121.1531408	69.24245069	192.0297387	130.4168136	82.25214336	0.33181007	0.759917205
Zbtb34	704.0726174	894.9976677	936.7980781	827.6180705	807.9172237	659.776916	-0.144338062	0.759923319
Gm2767	3.00376853	11.61030537	4.899223835	8.882436156	10.41440314	14.43157738	0.803724474	0.759923319
Scn5a	43310.57226	41638.13094	48206.67302	39582.93669	50211.32688	54605.12351	0.116953868	0.759931897
Zbed3	738.1146029	713.4306288	882.2480741	623.1925167	732.195772	770.9490718	-0.134897398	0.759962066
Ppa2	5023.348124	4924.435155	5558.855599	4915.551467	4890.239072	4835.026445	-0.083153769	0.759962066
Stx4a	2059.013406	1971.423728	1902.527725	2010.58169	2070.63091	2236.524021	0.091320259	0.759962066
Top3b	1426.162323	1524.858288	1570.671333	1611.628036	1461.63998	1797.010514	0.107684499	0.759962066
Adarb2	109.9638082	110.7196543	69.25202028	151.4478641	130.4113557	76.75717185	0.307005493	0.759962066
Olfr656	94.68409333	73.11987628	38.65464065	138.2859969	61.71137992	70.35610531	0.392657931	0.759962066
Gatad1	4606.304329	4678.338842	5716.413821	5387.603748	5119.316342	5606.691728	0.103024836	0.760021155
Msantd3	784.466225	785.5684005	842.5102409	788.6436087	877.8200632	946.6336049	0.115253235	0.760021155
Prdm10	1074.1997	1015.020234	703.2649602	1171.988028	999.1586372	944.21583	0.158992357	0.760021155
Rplp1	8214.15426	8269.905368	9127.317792	7431.551726	7505.805603	8975.83308	-0.098882629	0.760051735
Atg9b	63.16645873	30.13538114	54.2795388	45.65572344	27.81251109	38.0381133	-0.406455276	0.760052221
Pdxk	1828.486267	1552.47962	1988.331496	1641.299866	1567.341616	1755.576319	-0.113553436	0.760052221
Rbsn	2264.088913	2110.144655	2245.059478	2070.560574	2036.803853	2131.123352	-0.085417003	0.760052221
Tanc2	1914.263835	2063.797788	1864.464636	2383.785179	1743.870093	2234.951604	0.122651579	0.760052221
Ezh2	445.3205833	379.2088093	469.4772815	472.5339061	502.1061875	451.1342738	0.139175418	0.760052221
Fbxo44	646.1562505	650.2837837	804.4684224	750.9795412	689.2474483	875.0860896	0.139952964	0.760052221
Nat8f3	7.759501476	2.1118134	3.125458147	5.558632782	9.931512703	8.912798848	0.92539396	0.760052221
Gm3755	52.79360286	40.80453321	21.79367272	30.79388774	34.90639579	17.31709068	-0.476333913	0.760131328
Gpm6a	685.9388821	368.816223	368.9480772	468.7702608	795.18441	433.8640548	0.253758289	0.760131328
Slc12a8	164.4646248	155.0201614	86.72179064	161.2115911	163.9400931	157.5517198	0.256594239	0.760131328
Tmco4	733.9057721	704.8944783	794.4437091	686.8780195	798.7143033	978.9930324	0.142636255	0.760149024
Tgfa	83.492796	81.12669013	49.9940443	70.26428488	118.907522	78.30170604	0.320845705	0.760304694
Orm3	9.101131961	1.050516968	6.491906059	0	0	5.450019776	-1.570163268	0.760432529
Fcgbp	29.25588928	13.87593779	4.937602491	8.972096157	4.75831965	14.0005957	-0.780780697	0.760432529
Mcm8	256.5353778	310.7859363	304.798201	294.1364117	237.112566	244.5267428	-0.169146392	0.760432529
Micu1	869.0514419	1038.832372	763.9570625	804.2859683	752.7025472	870.4534382	-0.135216502	0.760432529
Tbc1d22b	1404.330077	1511.024155	1557.025278	1337.229531	1359.648323	1480.888771	-0.098138905	0.760432529
Vamp5	762.5539806	843.6162218	915.1164865	818.860369	852.0995619	1107.585425	0.140434211	0.760432529
Ankrd24	230.1413985	294.7018297	242.7560142	217.3748867	328.8698945	335.1956189	0.201320924	0.760432529
Oard1	881.0219407	969.7816946	784.7983669	832.9755588	693.2214904	875.7796221	-0.132157242	0.760499538
Ypel5	1892.819011	2283.73084	2082.342705	2282.927839	2286.972185	2134.567729	0.099505064	0.760499538
Olfr1034	116.0905259	126.3763891	116.7474784	103.1485756	138.5673304	38.38380415	-0.364140056	0.760562098
Arhgef10l	4674.95929	4619.517194	5307.652651	3809.521095	4686.209421	5002.919089	-0.113372458	0.760562098
AU040320	3908.52671	3452.155668	3477.135678	3992.708423	3443.835933	4193.0286	0.102135908	0.760562098
Zfp874b	744.9403794	1347.198846	1443.767175	1131.839627	1159.431873	759.1033493	-0.212358244	0.760647296
Rbpms2	1912.277759	1973.419143	2219.88001	1957.287685	2218.484681	2409.625027	0.108958451	0.760647296
Gm5173	7.086428463	17.81613994	15.37287004	11.02119357	29.06758121	21.81816942	0.617677045	0.760647296
Slc35a1	964.6470179	831.7146903	753.2984329	807.780583	844.7181999	662.6759282	-0.138266609	0.760775993
Zfp395	1115.743835	1088.405023	973.8875611	1185.249122	1041.280331	1200.666984	0.11038602	0.761005484
Edem1	1859.404128	1689.153494	1344.7914	1485.994615	1886.752964	872.7413135	-0.206712116	0.761054585
Zfp330	945.9812271	1038.5157	1008.886463	975.5421397	960.0215794	840.2277279	-0.109981196	0.761093458
Zmynd15	96.33940031	115.8104979	132.4182717	130.8815341	137.9864149	132.96538	0.222179067	0.761093458
Epgn	5.082317645	0	6.455631255	6.597363321	15.13499903	3.649717906	1.113647092	0.761452836
Gpatch2	1089.742522	1070.68935	1102.915167	1023.222144	1039.330508	992.8278535	-0.095365478	0.761482196
Gm6336	10.02034834	20.04066658	13.87095034	7.769154549	8.106158883	11.72875416	-0.66091981	0.761504117
Amy1	444.4403544	471.1381102	400.5296688	449.7801527	427.7462992	285.5924355	-0.180111085	0.761619255
Nisch	15636.87578	15062.12669	14734.43153	16981.23112	15273.85608	15700.88605	0.077948187	0.761619255
Dis3	1081.138608	1258.227298	1191.975899	1246.187504	1265.925122	1273.798619	0.100830387	0.761619255
Zmynd8	5290.481103	5198.174551	4892.249222	6469.730802	5035.464311	5082.54406	0.108810071	0.761619255
Sepsecs	1066.02408	1055.707616	930.9024035	1180.333349	1188.02827	954.515149	0.122127615	0.761619255
Llph	369.3235698	439.8951133	391.1265004	448.7535647	435.3148309	433.4978322	0.134485444	0.761619255
Tmem132d	2.037414949	1.044425055	4.025512799	0	12.81114213	5.485256472	1.342638278	0.761619255
Rps3a3	59.6170375	41.9652254	21.06926156	69.52859647	47.64793847	46.28743225	0.419823577	0.761750391
Nr4a2	310.5503445	132.3967142	194.454973	154.4249936	204.6993966	169.0869277	-0.272582399	0.761934266
Pcbd2	266.86461	277.7610622	335.2300004	233.635998	231.9155959	309.4834943	-0.181911928	0.761934266
Zan	331.2754822	328.6030205	227.5280049	448.4278202	317.0809399	265.4335048	0.216845829	0.761934266
Got2-ps1	9.148543203	9.437603371	0	0	4.662138383	1.825206098	-1.519797162	0.762068032
Cyp2b10	11.50730587	17.67298661	21.64858541	18.57363191	8.100229303	5.442473285	-0.674132296	0.762068032
Rad9b	124.9940856	207.0107849	114.3825982	129.086614	124.6569839	118.3562524	-0.257807257	0.762068032
Impad1	6995.972414	7736.901249	8204.979151	7270.418035	8276.213802	5307.481818	-0.137651782	0.762068032
Mettl4	1423.424281	1473.421161	1628.593217	1534.128683	1476.467853	1135.30523	-0.127188228	0.762068032
Stradb	3657.998337	3680.876492	4621.598064	3799.671104	3510.931892	3790.359752	-0.107789442	0.762068032
Rpl38	3928.352043	3984.471213	4419.311313	4099.157883	4003.018456	5251.966233	0.115054299	0.762068032
Mov10l1	2895.111396	2435.953049	2275.340305	2519.90298	2615.09914	3121.836796	0.119525957	0.762068032
Inafm1	346.3511765	424.6809368	304.1973226	362.8140767	397.9754853	442.2097119	0.164701478	0.762068032
Dph2	231.7744797	219.9393569	228.5866376	234.2166406	286.1541383	243.8589055	0.165123715	0.762068032
Slc7a5	404.3525002	253.9083873	324.008897	285.6921642	432.9858841	413.8998623	0.205704959	0.762068032
Tspo2	3.349681413	2.579184821	19.21902986	4.516779302	4.790037296	2.254757416	-1.034678727	0.762234519
Nufip2	6684.56237	6406.26836	7932.254931	6359.001341	6723.025655	6576.323811	-0.097031449	0.762234519
Syngr2	5581.112163	5889.423505	6725.186374	5746.47719	6663.802025	7197.909026	0.10781052	0.762234519
Baiap2l1	1211.820437	933.0578983	1087.112838	1045.484495	1465.499499	1074.211756	0.148343815	0.762234519
Ly6m	181.1525833	194.3340193	76.52867638	249.2061579	154.8454843	157.1041351	0.315146442	0.762234519
Olfr1271	106.9561759	126.3553241	74.05669132	191.9912217	97.81925781	93.24177877	0.319302226	0.762234519
Olfr1233	19.35222535	31.32941112	10.46531434	42.78947159	29.11221603	17.36716034	0.550858941	0.762234519
Mfsd3	158.0015144	184.4996505	220.9244432	163.3063644	244.1002071	248.620027	0.219118786	0.762339987
Olfr73	39.68680849	37.61519724	27.39145119	61.48266439	44.24046966	31.96603155	0.395745099	0.762339987
Sox8	34.42118626	22.51585486	14.74041141	9.565719427	23.32939554	15.11837169	-0.571497738	0.762427547
Gjd3	6.063797973	3.145019875	7.286516263	1.102687443	0	5.44617994	-1.296440083	0.762522524
Gm11743	8.132185048	10.46343624	4.842492211	0	8.150426852	2.737464507	-1.114174734	0.762522524
Cib3	21.89886256	29.63761411	14.70630703	25.65320706	10.40877643	8.516517098	-0.606188721	0.762522524
Gstt1	413.482978	401.0346099	481.7995588	419.3131457	319.5117747	422.7143103	-0.157971441	0.762522524
Rab8b	1405.255196	1461.192626	1272.98841	1277.32097	1483.472015	999.7740954	-0.139127772	0.762522524
Fbp2	1646.110379	1508.01775	1821.572349	1418.028716	1262.323413	1836.790457	-0.13899157	0.762522524
Slc25a5	14591.23994	14134.47097	16892.26439	12891.25192	15457.86699	14221.57274	-0.099837648	0.762522524
Aen	2190.765189	2142.138338	2104.951964	1976.614752	1882.709015	2176.887682	-0.092320756	0.762522524
Nbas	4416.821857	4424.231315	4345.492042	4406.845849	3931.827127	4126.905497	-0.081088083	0.762522524
Rnps1	2874.66044	2858.81514	3153.115746	3075.354893	3151.637694	3193.032046	0.083840885	0.762522524
Ripk4	25.44770314	22.98316041	8.859797132	52.68804133	9.314465901	26.49308116	0.635698586	0.762522524
Tuba3b	4.064409779	5.228835314	11.29268038	7.693761043	13.96547069	13.68153473	0.764837042	0.762522524
Kynu	34.50232322	6.526156698	3.123069446	2.584072435	7.219580733	14.04974115	-0.940357324	0.762561828
Abca8a	7947.81914	8011.251514	6075.019549	8114.263792	7041.242805	4373.026711	-0.174328848	0.762561828
Fzr1	1625.709079	1599.916722	1777.737688	1314.450207	1516.981036	1770.421832	-0.120286214	0.762561828
Antxr2	12310.0318	13132.85902	13985.98604	13254.23477	13625.88173	14981.37439	0.086319891	0.762561828
Olfr713	25.4651026	16.7083911	11.26973557	36.2047452	19.79662746	21.02462361	0.533324422	0.762561828
Gm10639	8.77104038	6.04967225	16.78260614	5.30133008	8.951805156	3.884449833	-0.812804572	0.762620396
Alkbh6	494.6263146	491.5054857	551.6332289	348.6853949	468.5177252	550.4158133	-0.168055044	0.762620396
Mrpl10	2397.646793	2552.936926	2719.44933	2276.503297	2289.088101	2605.530615	-0.09688642	0.762620396
Trio	7879.900284	9012.53391	7303.479203	9435.98498	8002.66543	8528.367342	0.102048803	0.762620396
BC064078	19.32197125	21.95052683	20.15166015	29.65774173	40.74112057	16.4300528	0.492399976	0.762620396
Olfr967	5.071008769	5.234525292	2.42361508	7.704421577	9.305917641	6.374010532	0.886873595	0.762620396
Msl2	3655.782259	3851.164918	3630.870922	3802.122117	3605.720701	2940.78166	-0.106146761	0.762670043
Cd79a	37.56405513	12.5553621	52.46697066	17.59672338	19.78020811	32.81084133	-0.548104465	0.762858384
Dhrs4	3719.339759	3664.710192	4211.787894	3423.130761	3308.737278	4051.665695	-0.10462272	0.762969296
Cep120	2767.088073	2771.668636	2844.335914	2774.627862	2653.650625	2479.034677	-0.084739358	0.762969296
Gm4824	3.006104502	5.273859626	3.26375302	3.329637664	12.73824967	6.31548301	0.956576315	0.762969296
Dxo	344.3737998	323.4584424	268.8200504	348.4227414	323.6380059	369.5164133	0.155894488	0.762992033
Gm16523	80.44611239	62.66714783	37.03811506	98.76161879	80.34511664	52.09080594	0.361949939	0.762992033
Atxn2	8263.473853	7444.009582	8984.823239	8882.450393	8041.465722	5323.960669	-0.150870792	0.763037371
Crk	8022.120544	7796.535202	8741.132914	7816.546199	8401.290172	6702.181288	-0.099947902	0.763037371
Grin3a	15.2483309	6.47124511	12.99844756	15.47420696	11.34113687	26.89547528	0.635768054	0.763037371
Vmn2r1	465.5334327	490.7897861	306.6807287	554.0147511	448.3429407	432.4020453	0.185602829	0.763045386
Olfr1250	474.4831826	497.1880069	279.4191198	708.9408745	425.0034718	351.8101568	0.248714126	0.763154251
Kcnk1	19.28165556	7.550862773	14.55761178	10.91071758	5.81797282	8.241327699	-0.704393245	0.763326342
Tmem39b	207.3002587	243.3327665	244.3153414	181.8487641	161.2696571	257.5596103	-0.208041872	0.763326342
LTO1	841.8096762	746.9220833	752.0141049	620.6123644	613.2507727	873.0377676	-0.150303826	0.763326342
Sarnp	1919.836561	2004.247574	2256.866454	1936.958162	1919.589169	1933.673419	-0.094710855	0.763326342
Psma4	4963.220202	4883.778657	5653.118101	4691.908893	4936.900388	4957.49383	-0.087890466	0.763326342
Pycrl	325.7519069	351.6389312	453.8008666	399.3540459	385.0900406	487.4155853	0.168476825	0.763326342
Gm47147	1098.502116	1215.772861	714.3540461	1614.49142	1132.12793	781.9963853	0.220581413	0.763490958
Cav3	1894.99216	2028.197542	2295.716384	2048.716057	2093.67754	2612.663404	0.119455005	0.763710921
Arfrp1	2271.528812	2243.691667	2383.647947	2021.10936	1723.715851	2557.697669	-0.130320427	0.764127577
Vps13b	6140.109192	6118.123188	4806.504947	6130.079625	5034.615132	4434.996105	-0.129506207	0.764174705
Ptpn11	23226.84502	23191.8958	26927.35814	19801.04	22238.89555	25979.38331	-0.108772357	0.764429638
Btla	43.14347225	44.2286981	12.9005907	25.85436446	23.03227719	20.49381182	-0.51951806	0.764533756
Zscan21	998.7832056	1040.000391	1102.319495	960.6573237	941.982824	1025.377496	-0.101400956	0.764533756
Las1l	3018.091313	2970.251857	2848.471932	3062.757149	3011.149705	3279.407589	0.082396496	0.764533756
Olfm1	205.0558381	254.3435031	264.2811005	240.4091139	286.2369625	289.40043	0.173179904	0.764533756
Sptbn5	70.31127067	99.18346147	66.79176578	87.74364622	105.980581	90.52911108	0.268762797	0.764533756
Gipr	26.64626747	15.63391099	15.51657631	22.25585175	28.35681379	28.27821486	0.482161881	0.764638899
Egfl6	9.156193347	6.270114584	4.028991778	15.37351996	5.820747558	11.87042483	0.777774661	0.764795465
Glrx3	5128.534652	5218.782067	5827.280625	4949.894199	4806.044239	5439.666069	-0.0900662	0.764811666
Prpf4b	4455.715009	4696.143416	4813.763711	4758.009985	4152.20519	4236.800692	-0.087222094	0.764811666
Nbea	3862.435775	4375.227054	3719.036239	4584.686782	4383.591312	3850.235753	0.100423405	0.764811666
Gng2	244.7621133	269.1379743	249.993221	305.0561427	285.7038073	260.2394198	0.154667396	0.764811666
Apex1	634.1872184	798.4688424	788.8136841	707.2229503	743.4322427	1025.328049	0.157276577	0.764811666
Ubxn10	267.6970341	274.1214996	224.4027216	278.0358563	260.6850451	318.8659149	0.165863821	0.764811666
Adat2	129.9551981	121.3663997	158.2041925	135.2718303	182.6774123	158.5899684	0.215313584	0.764811666
Nr6a1	392.8204273	469.5127461	243.3258735	389.0565846	625.3686704	307.1620168	0.254918328	0.764811666
Cyp4x1	166.9751634	176.5289785	91.80233303	223.8863006	176.9850042	127.0101314	0.279885171	0.765046117
Gm44108	4.996282546	3.173082786	5.726621187	2.223021623	2.306723005	1.804318921	-1.144122627	0.765110109
Gm47968	476.4333601	455.4553767	304.4271821	683.7913526	493.680286	291.4525871	0.248621918	0.765191265
Polg	4630.476261	4631.712104	4660.962476	4268.587981	4022.222951	4797.242728	-0.089020582	0.765193682
Lcmt2	705.9990904	684.8356303	765.6909076	738.4092233	771.7912922	819.4308356	0.110933127	0.765193682
Abt1	525.4041081	477.3366139	553.1922174	537.7334312	599.6654944	559.2512956	0.123618315	0.765193682
Myrf	618.5200582	329.9901548	536.9899886	441.923024	664.0477376	612.6414969	0.21078783	0.765193682
Kcnmb4	20.91798695	20.87428903	32.72634213	39.77258308	27.96716634	33.3771381	0.430243998	0.765193682
Mkrn3	14.24098356	45.98456082	28.2061922	24.16087528	15.13341462	21.9118955	-0.52701185	0.765412095
Acbd7	12.01080314	13.70672739	7.335620789	4.442811599	6.975162751	8.103374679	-0.747665484	0.765793055
Zxdc	1896.521885	1599.913248	1679.409039	1526.516986	1704.483389	1592.531735	-0.101606969	0.765793055
Tomm40l	3282.246457	3509.141328	3556.777095	3247.814126	3830.220944	4002.426051	0.09869812	0.765793055
Rab7	15138.085	14895.29962	18143.65045	13663.30204	13223.30999	17493.51321	-0.118440423	0.765805134
Gm5834	41.53357135	38.76186505	11.32119468	18.72697032	30.23526005	12.73463468	-0.570618848	0.765829854
Slc28a2b	163.4630504	125.4915831	91.85825298	168.7939402	72.59531404	53.16191938	-0.37168963	0.765829854
Ilvbl	1435.225288	1427.551496	1448.558119	1336.886371	1492.146519	1867.562816	0.124072753	0.765829854
Ftl1	8974.996882	6925.387863	9964.52727	8594.032915	9318.765201	10282.64566	0.124398138	0.765829854
Hpdl	143.2790713	171.4998001	161.3159661	174.7505082	169.9158013	197.0247309	0.187663334	0.765829854
Olfr898	27.48784308	36.56077808	20.93861507	61.46223881	40.75239433	17.35998227	0.491642235	0.765829854
Prkar2b	97.33991949	60.93587932	97.16700381	75.8213069	67.52170804	66.64765689	-0.286123764	0.765982982
Nmt1	5267.692302	5622.774946	6256.833603	5514.560863	6104.331819	6787.852432	0.102208938	0.765982982
Apba2	27.86222965	29.5840078	27.00905241	46.22011334	13.26050677	62.61205633	0.514308153	0.765982982
Gpr180	981.7500627	990.2270836	1067.789257	841.7935934	839.1339924	1099.279063	-0.127857058	0.766021284
Jak1	14890.19966	14138.80912	16971.15513	15840.6613	13231.87276	13875.73345	-0.099133466	0.766037899
Abcd4	452.3559555	619.4235447	519.7343974	574.8039252	527.0052609	661.5711387	0.149634656	0.766037899
Cage1	75.53538102	115.5495386	120.3496038	148.7448113	116.9361034	107.4836819	0.258186368	0.766037899
Acsbg1	6.41080048	12.34444287	3.807316852	6.053268659	38.42122851	2.876911851	0.908733861	0.766037899
Adcy10	3.436926434	1.888836492	1.927929977	3.729329	5.595019078	5.78980136	1.092014384	0.766037899
Asb16	68.17023311	84.64116598	86.21261962	60.39108743	53.55234791	81.27472389	-0.288365243	0.766613329
Stt3b	6451.013921	6624.494806	6672.519366	6041.588538	6677.709195	5971.362552	-0.079567357	0.766613329
Brpf1	1726.011963	1733.054789	1605.017603	1891.565871	1625.538412	1904.74317	0.099177925	0.766613329
Efhb	25.11617859	32.27591736	28.04816491	43.06488462	56.78823841	18.52310561	0.46197595	0.766613329
Fam83g	34.65537295	25.51471992	29.87413886	29.46563806	17.6887929	19.23769754	-0.448907433	0.766802027
Mlxip	5762.393413	5148.849579	4833.625643	5543.471294	4215.137095	4812.35492	-0.111732632	0.766802027
Pacs2	4057.08066	3940.318309	3947.751213	3732.856111	3593.164166	3974.89321	-0.079683099	0.766802027
Arhgap1	1538.241848	1277.998147	1285.964726	1383.248997	1664.448892	1401.087651	0.116795646	0.766802027
Gm45105	224.613179	183.2235473	98.27463481	244.6148941	189.765682	175.2103228	0.270577359	0.767200865
Gm15712	71.9869787	69.10763482	25.05017596	123.2977877	55.83131916	46.42687837	0.444367045	0.767200865
Pds5a	7839.349946	7670.828138	7966.318161	8301.089178	7350.612692	6170.160814	-0.10569523	0.767336379
Cpq	2348.100528	2168.996893	2257.451552	2252.541252	2452.962948	2490.790484	0.087250858	0.767564655
Zfp119a	305.9828711	286.4661707	248.3475551	290.0693379	275.8488991	156.0316612	-0.221938098	0.767857295
C5ar2	259.3043975	253.5845693	271.0838542	237.8210173	259.2468936	204.2596545	-0.163612438	0.767857295
Vmn1r-ps14	56.99912002	54.32590131	39.46850748	82.32904983	80.33594923	33.79953311	0.379543497	0.767857295
Tmprss11a	48.77360982	20.86644868	30.02886859	31.79215118	96.4882073	18.23948115	0.550622025	0.767884488
Lenep	0	6.25982118	17.70369957	7.67559851	0	0	-1.65573375	0.76796273
Imp4	1801.014554	1667.934022	1287.866504	1243.422295	1159.322172	1834.469051	-0.166701974	0.76796273
Pten	16371.5887	16667.96397	16325.90769	16810.80658	17001.8102	11300.54185	-0.130027545	0.76796273
Rpl36	4756.112231	4821.688695	5096.509624	4368.297866	4056.216501	5234.851316	-0.103143873	0.76796273
Meaf6	668.0320796	688.0710299	767.5052999	788.7372285	709.9543434	801.0741693	0.114889032	0.76796273
Gm12922	12.12799705	12.5880608	3.240849809	8.827690781	2.324423161	3.631059216	-0.91233223	0.768020715
Aldh1b1	848.2334206	884.3244164	1172.333277	745.2692977	798.4909356	1058.085216	-0.158757717	0.768026227
Maip1	1758.41511	1792.65451	1772.116991	1748.060766	1807.555032	1359.640382	-0.115716665	0.768026227
Idh3g	21057.49085	21975.80135	23574.93762	19488.93001	19124.43416	23635.17901	-0.097618082	0.768026227
Wdr82	3442.264025	3972.722632	4448.468282	4492.335893	4197.624416	4062.496353	0.104105048	0.768026227
Sh3gl1	606.8747033	651.1703316	692.6104607	652.4889509	707.6061767	755.9398099	0.117340389	0.768026227
Wdr54	49.21918836	26.91621411	41.28246727	28.51086218	54.80319334	74.1775196	0.4177831	0.768026227
Mia3	8994.804833	8868.348584	9819.1329	9880.991465	10256.51221	9173.442602	0.082233988	0.768043183
Eif4g2	86277.881	88368.33469	96694.89027	94258.16565	89198.51985	104741.935	0.086943244	0.768119671
Zbtb20	84974.74622	85486.70578	78364.79473	102650.6357	88976.21762	76063.94984	0.105431014	0.768119671
Ccs	700.7530531	552.1040954	644.6917948	660.5031702	630.5543613	794.5921063	0.137665923	0.768119671
Csrnp2	310.5512832	342.6007892	358.3338446	335.8149087	413.359203	370.998716	0.145933836	0.768534418
Slc25a18	7.114599133	10.45606365	6.45154741	19.78008814	5.819333455	13.68477884	0.718071976	0.768566691
Spag1	267.8669902	306.9634957	180.1263056	289.7788987	220.4023044	103.8509324	-0.298881476	0.768627717
Phf11d	523.6860634	573.1200951	561.5899402	550.8241473	459.4528871	510.0754375	-0.125075747	0.768686142
Gstm4	452.0845983	521.7364292	606.4384586	400.4085119	399.5672665	596.64718	-0.177631313	0.768827618
Nutf2	157.9405736	168.1729149	88.77889798	134.2610504	196.5578339	163.7980311	0.261724906	0.76883705
Eml5	653.7783855	538.6541089	559.1465214	736.4197205	583.0359833	605.3143334	0.136774115	0.769149859
Eya4	59.50484329	47.66439233	23.33767839	44.20831652	65.5736926	60.4910524	0.390903725	0.769149859
Gm49396	209.9607095	245.5488309	188.7489524	236.5066764	177.6627298	140.1314411	-0.217883532	0.769166728
Sp4	1274.380509	1355.949683	1011.869333	1443.959145	1314.754578	1213.213665	0.126264896	0.769299934
Pcsk1	20.36749531	28.19909792	13.68722629	18.65403145	16.3021864	6.397507899	-0.594924107	0.769552837
Tmem266	141.5380776	208.1210801	204.6543321	138.0026444	144.6236742	191.8405556	-0.222293559	0.769552837
Csrnp1	1276.26305	888.8803078	1131.974038	700.2899528	990.648385	1221.833664	-0.179061842	0.769552837
Dgkq	688.7175738	740.7589692	536.8553018	581.7005004	722.0546872	436.5281714	-0.178750938	0.769552837
Rspry1	1782.553892	1868.577082	1667.994259	1809.338688	1756.740034	1314.5619	-0.124741838	0.769552837
Ppme1	2854.418656	2424.801996	2776.470179	2299.842806	2305.571563	2852.307581	-0.110996144	0.769552837
Arpc5	1966.893018	1865.315168	1956.461451	1751.763476	2012.533946	1636.197012	-0.100834332	0.769552837
Ccdc43	1350.830069	1331.869022	1484.573047	1202.153079	1347.485396	1342.011694	-0.099261672	0.769552837
Rnpepl1	4251.457422	3955.89365	4279.304359	3713.734408	3640.949821	4343.887239	-0.093720011	0.769552837
Zc3h18	2330.434139	2302.478764	2428.278334	2462.055373	2466.861727	2532.561442	0.079447746	0.769552837
Rps6kb1	2931.807667	2586.847201	2821.586159	3147.772609	3194.198864	2614.253237	0.102300294	0.769552837
Atxn7l3	1756.905036	1583.698485	1872.747355	1670.892081	1966.0438	1976.217343	0.106303449	0.769552837
Tpi1	30401.2004	29622.18241	32705.08139	28680.99585	32420.38893	38719.50615	0.106350764	0.769552837
Zc3hav1l	263.8257456	317.4543409	338.0843532	378.4964377	370.3159414	286.124779	0.167998783	0.769552837
Nemp1	284.5039266	436.1002989	446.6158738	504.266628	506.6434685	334.0282569	0.201865394	0.769552837
Lrrc46	5.073955113	3.139655645	4.037415206	6.600953102	5.817052117	10.02151886	0.879073668	0.769552837
Ulk3	603.0389382	634.9471536	557.9435208	546.7363636	780.2073589	656.7435959	0.143268806	0.769684794
Klrc2	3.050582557	3.273837604	6.149404296	13.75999706	9.384792671	1.743081683	0.967460865	0.769684794
Stox1	67.17941621	60.59328859	62.82596473	49.39640761	64.03635112	41.10857197	-0.307356067	0.769943178
H2-Q2	23.7564495	0	2.334795356	6.495498298	1.120920739	2.946469134	-1.298058938	0.769952839
Tnip3	148.8506444	147.8132889	122.3223012	130.7695526	102.1906343	127.4035521	-0.214848087	0.769952839
Plgrkt	1022.860586	1123.275493	955.2730948	1064.751199	912.2238078	885.35435	-0.11555594	0.769952839
Cwc25	857.5099457	794.8478228	831.2080742	746.8911808	836.2891861	720.9199858	-0.1093908	0.769952839
Pygm	84409.67364	85618.71487	92436.06007	78299.27694	74146.17398	93163.71386	-0.095744551	0.769952839
Pcdhga6	628.2916346	612.0506637	388.0964034	744.0065444	659.0621354	464.2461065	0.197903499	0.769952839
Pcdhgb4	664.2993624	701.9333628	498.1452147	820.936004	601.1937361	657.5141278	0.158807613	0.770015174
Ppil3	433.5755112	476.5455811	431.3082876	516.2116711	444.0921698	504.2713162	0.128038398	0.7702549
Vwce	44.00249521	36.91538955	17.67192805	51.08955608	42.4433372	37.68873992	0.418083327	0.7702549
Zfp106	107660.7427	116137.4987	121136.9979	118555.3333	104398.4007	151659.2225	0.119074668	0.77049112
Emc8	1062.525353	909.848516	1348.988643	1100.167529	1247.594595	1314.964071	0.141031297	0.770645361
4931428L18Rik	5.501368115	6.891292743	2.883610229	11.17357352	6.910312173	8.707422517	0.813677826	0.771133681
Ifitm1	56.34909431	57.37267626	120.8867354	56.05032094	44.56781619	80.87204785	-0.366823353	0.771416712
Mrps18a	2341.331477	2328.396635	2580.991874	2031.533812	1969.160952	2668.58729	-0.120172898	0.771416712
Gas8	274.2428691	268.8623658	241.3857285	274.6974651	306.8059431	288.5990406	0.149728404	0.771416712
Rce1	293.8127306	323.4255412	302.8764923	239.9662647	282.0538862	303.5125306	-0.154347197	0.771426604
Glyctk	158.3152865	119.8247246	94.44285181	86.82524088	101.3298223	122.2888513	-0.25839658	0.771744512
Hic1	792.7768873	739.2268123	625.9105919	693.7616309	1068.808347	668.1286088	0.17106114	0.771830694
Mcub	98.88813159	57.09629984	82.87342858	64.2336705	66.84164563	64.34758667	-0.290228817	0.772065307
Mcm3	375.1931987	305.8305851	341.7101736	257.2090949	348.1151478	308.6977907	-0.162139677	0.772065307
Prps2	1247.67768	1164.963096	1277.221226	1206.069011	1252.566406	933.211896	-0.122798505	0.772065307
Galnt1	8736.10876	9773.979195	9896.187914	8327.458767	8592.66307	9757.516085	-0.090607271	0.772065307
Zfp423	317.6644941	250.6205006	217.6761365	195.6272224	288.9153319	453.6547556	0.251184306	0.772065307
Gm18451	6.095865857	10.4584168	1.613404083	12.09129385	10.47377919	9.120019183	0.819983429	0.772065307
Cpped1	4346.339192	4154.554296	4726.809527	4529.364286	4535.63313	4975.840312	0.086010422	0.772157295
Vnn3	8.129424492	3.137165579	3.226281388	3.297144774	2.327622037	0.912163144	-1.160420578	0.772346121
Xntrpc	138.7341759	181.1385698	152.3724614	171.4209204	130.0532315	100.2792519	-0.236122764	0.772346121
Med21	838.9402164	784.9988079	981.8023458	857.2348816	909.3041567	558.8558404	-0.166125862	0.772346121
Aasdhppt	2028.305581	2140.415982	2247.298044	2157.815096	2294.837387	1270.379074	-0.165630686	0.772346121
Acsf2	3352.720407	3168.861977	3775.289222	3119.813398	2579.839719	3736.348329	-0.125902094	0.772346121
Pbrm1	9488.910099	8871.069141	9870.773951	9144.991168	9143.644808	8439.518962	-0.079011393	0.772346121
Tcf7l2	1433.286694	1646.329371	1378.198917	1539.270476	1720.932025	1530.426982	0.104117503	0.772346121
Pcdhga5	807.4983039	830.3503018	602.2828936	917.4005864	713.7867492	844.4027662	0.145785891	0.772346121
CT009635.4	62.79936701	47.14607807	38.8193667	90.33807363	65.12012725	37.29029572	0.372280334	0.772346121
Gm14769	30.98836912	27.49189092	11.44813608	51.12210334	28.85428271	19.84387517	0.516779638	0.772346121
Ccar1	4819.059017	5048.356869	5575.83796	5068.108273	5235.415381	4016.70554	-0.109376925	0.772365328
Mettl21e	21.03423532	14.39616543	19.82090635	41.31978758	19.47954145	18.18267221	0.510678616	0.772365328
Ube2ql1	618.5361141	770.1903677	836.4361574	583.1065264	704.3059934	730.4711603	-0.141432538	0.772574736
Snrpa	1514.671451	1557.753337	1811.318623	1373.935648	1353.431824	1757.089963	-0.122988767	0.772574736
Asb10	4164.595836	4549.873174	4656.009839	3800.516626	3589.278172	4938.178089	-0.116829753	0.772574736
Fitm1	2727.795177	2639.645636	2580.611208	2223.756922	2192.962886	2920.493673	-0.114694775	0.772574736
Acbd5	2389.080427	2284.413133	2246.604186	2371.627505	2563.859069	2391.960474	0.082705237	0.772574736
Zfp703	700.2877577	923.564744	767.8616954	856.7916134	836.3585932	906.8506509	0.123100759	0.772574736
Setbp1	2360.84625	3175.059963	2240.486409	2816.734765	2954.5873	2701.051916	0.123942062	0.772574736
Ebag9	1153.530768	923.0224928	1007.96067	1179.777541	948.7942027	1244.884608	0.129085211	0.772574736
Tet2	3844.632875	3603.730498	3196.090379	4557.230599	4033.268826	3062.942781	0.130396085	0.772574736
Sft2d3	198.3879477	222.5866183	202.2522179	261.3461808	267.7556605	182.6250204	0.189301933	0.772574736
Zfp771	347.9142602	272.4794259	300.9544341	434.5427111	260.7089729	357.864528	0.18978833	0.772574736
Col22a1	82.98077679	99.97758487	94.98057675	83.34224738	109.6002805	139.4232967	0.257293419	0.772574736
Pcdh20	19.18670608	38.01921972	24.26863887	23.77290018	18.64728598	15.49694748	-0.481151498	0.772622757
Camk1d	454.2703025	476.4775043	339.8944291	460.9347153	338.0620241	324.9912668	-0.17797187	0.772622757
Sar1a	10830.19397	10158.30688	11803.4424	9752.887056	10202.27626	10944.85019	-0.085770721	0.772622757
Olfr1156	257.4896108	262.2413034	152.2475377	307.3831895	298.0509731	187.2518706	0.239027529	0.772622757
Sos1	3192.488119	3195.346427	3002.075115	3101.012218	3209.256265	2370.618476	-0.113632964	0.772648187
Zfp58	260.0882479	307.4188834	363.6512093	315.9881829	282.1957384	223.0890757	-0.183069589	0.772672727
Uchl5	1222.587592	1457.524591	1311.396989	1326.726583	1325.707983	1006.460059	-0.126048617	0.772672727
Tmem45b	6.096919421	12.54884039	2.419759968	4.396272426	3.491411592	2.736429524	-0.981008654	0.772808064
Lsm14b	4443.254795	4418.257748	5083.010839	4251.718016	4121.652424	4708.772648	-0.092080892	0.772808064
Hhex	140.2102598	132.1838744	124.5304619	174.547455	164.1163943	121.6752546	0.211781555	0.772808064
Stx19	40.69769454	31.34900597	16.92056114	41.72547254	43.07446185	33.78766016	0.420402347	0.772808064
Unc79	6.961557973	7.101451089	13.68914999	27.01763121	5.684118827	13.22478138	0.715752079	0.772808064
Slc25a48	4.072186935	3.135013534	7.251300463	0	1.164558254	4.568444454	-1.307002183	0.773091965
Zfp748	530.8087762	674.6727915	611.4573399	627.456726	570.7348645	436.1448426	-0.153561093	0.773091965
Gpx4	19325.42013	17942.27444	22915.81022	16904.02164	16625.27764	21885.37219	-0.119087609	0.773091965
Hpf1	856.3072501	814.4740278	804.0528928	771.4649872	847.707343	661.7371674	-0.118953239	0.773091965
Kdm7a	6238.310051	6446.338078	6577.108101	6867.134933	6136.652204	4763.725664	-0.116599477	0.773091965
Hltf	1921.049947	1780.457323	2018.588676	2047.332511	1699.792842	1537.040257	-0.115032051	0.773091965
Zfp39	358.3481493	419.9347365	396.2338834	480.7342824	379.5762926	434.9003246	0.141558782	0.773091965
Ndrg3	910.9890873	1107.259199	858.9760283	1039.888597	1312.370864	850.1982482	0.153185784	0.773091965
Ptchd1	8.9859506	10.32160799	7.116669509	19.39669267	18.98139179	4.839086643	0.707569601	0.773091965
Myl4	363.4074079	238.7723162	1007.426549	361.0742134	222.3591232	2471.141491	0.924225753	0.773091965
Pin1	1675.654379	1607.677555	1804.824119	1432.343962	1467.06734	1809.923373	-0.111196333	0.773144448
Sbds	1929.395415	1935.938436	1937.02879	1951.700154	1958.639965	2276.588762	0.093054912	0.773144448
Fes	571.4717089	728.6965003	469.4865065	504.3643435	522.3978311	557.5057728	-0.156497577	0.773172863
Cd80	54.5516005	57.23721203	86.41478819	59.85191498	103.1393616	84.80501902	0.310517248	0.773172863
Cxcl1	156.2490993	141.2042539	251.4883623	405.2543679	154.3805125	134.6629523	0.337675282	0.773186196
Snx24	552.9673278	523.1643755	542.2979773	524.4736333	633.3115484	601.6005579	0.120929844	0.773299316
Edn3	95.57104179	183.0426299	156.6470245	81.18133772	148.3300213	127.8223782	-0.283817767	0.773389504
Bcl2l11	1921.38301	1858.781468	1378.804958	2013.227354	1294.103659	1289.635953	-0.16654985	0.773410876
Zfx	2886.698728	3249.190257	2982.890497	3253.174735	2798.981107	2376.425995	-0.113860739	0.773410876
Trdc	30.5407422	13.58005478	12.08039723	13.17089568	13.97209986	10.05013113	-0.594937775	0.77357392
4430402I18Rik	576.0177992	639.4013934	604.6943881	467.7421384	630.057787	562.685345	-0.134426995	0.773632191
Rbm7	980.5690397	1040.503934	1061.193826	1033.753341	1238.011676	1050.458898	0.107233982	0.773762645
Fbxl8	88.43785486	105.6104759	77.42148177	105.445286	80.32019115	139.5934475	0.267706674	0.773762645
Maneal	30.52122272	44.93532669	22.56200041	31.84470271	15.13401559	23.74125265	-0.463870589	0.773997066
Cd300ld	283.8277346	250.8119021	317.4977449	240.4947039	284.0489001	238.3108792	-0.162630151	0.774123831
Vapb	5979.258593	5869.920964	7054.408856	6269.385111	7240.232645	6698.0823	0.096053431	0.774123831
Cdkn2a	4.949245029	1.09511294	0	4.314714727	5.979925981	4.44468655	1.301438927	0.774130053
Olfr2	28.5186285	22.97510759	19.32082697	39.49842431	39.59246081	18.2809685	0.456483043	0.774179087
Ak1	34824.45857	36971.62845	37901.088	30046.57399	32298.56764	39811.27442	-0.102711204	0.774378622
Rpl13a	9372.370835	8310.491811	9080.300693	8755.829686	8321.475824	12093.81071	0.124361392	0.774737322
Tssk4	13.43432302	7.291045062	12.13651159	5.523385912	5.72235694	8.763661163	-0.721054918	0.774852233
Lmntd1	21.53308991	27.56598549	59.49569065	13.55870321	18.04413221	42.69365727	-0.538529994	0.774852233
Rapgefl1	117.2080543	70.59017802	103.9214126	79.24404403	79.98181702	83.55383461	-0.262057075	0.774852233
Wdr76	229.8916529	232.1245893	253.7934913	253.56104	216.8905135	155.7626009	-0.196024201	0.774852233
Zfp428	345.7015032	343.6041985	472.304152	303.4702696	357.8400829	375.1815936	-0.16570138	0.774852233
Apobec3	954.7283737	929.5914121	807.0107108	832.2627234	786.020781	872.7659087	-0.110324343	0.774852233
Cnot2	2244.729325	2465.127415	2293.42876	2382.537711	2669.934459	2395.169657	0.088576466	0.774852233
Jup	15848.97052	14956.10178	15267.724	14527.08002	16405.12863	18119.83332	0.090481099	0.774852233
Tbc1d14	1297.32869	1143.313505	1196.233448	1448.621945	1366.258979	1126.398719	0.114845826	0.774852233
Gm6238	2.001778493	9.502779469	1.633391509	16.6583867	8.096854779	1.803912811	1.024119936	0.774852233
Fdft1	2272.319736	2257.626734	2172.212457	2479.065994	2049.36153	2680.212825	0.105757324	0.775059528
Gk	3025.922637	3566.06032	3220.420171	3650.727396	3900.356555	3026.149502	0.108139885	0.775059528
Wnt2b	40.71085928	19.85064093	39.47075048	47.20438514	41.91368634	42.01845402	0.385912376	0.775059528
Ufd1	2443.871535	2445.953059	2507.489069	2351.045328	2056.746166	2518.666275	-0.094736332	0.775260889
Yipf5	1337.318171	1192.758975	1311.043402	1107.056403	1427.004769	968.100196	-0.13414147	0.775285147
Olfr362	42.76008511	39.69390225	30.60187049	82.31376623	60.54684645	15.53301212	0.483460389	0.775285147
Anks4b	15.27410674	3.13455901	0	3.29345266	1.16461479	2.741611554	-1.339887222	0.775449907
Phb2	8112.256905	8254.901655	8750.167466	6976.32989	7031.74363	9272.775819	-0.109364071	0.775449907
Tbc1d25	282.3663517	204.9196154	283.6862836	269.7592502	272.7307119	328.5369812	0.176004761	0.775520889
Duox2	32.68478186	27.76553641	27.33956035	30.17646444	19.21750577	15.08503865	-0.451233751	0.775538603
Tpm3-rs7	8.141144574	0	10.48977271	0	1.164999617	5.480549803	-1.467496598	0.775654021
Gm47103	251.3785071	323.6009439	273.9980817	374.3728374	184.9284049	145.6171354	-0.26955796	0.775897921
Swt1	1182.241083	1301.418155	1086.02992	1296.349072	1183.979741	666.5350852	-0.183158995	0.775919216
Rgs3	1904.685327	2262.604845	1721.54564	2296.719892	2152.60424	1926.849027	0.114897372	0.775919216
Ccbe1	566.954412	595.3021341	513.786542	696.4482813	637.6017315	511.3182806	0.138255569	0.775919216
Rbm3	2664.324339	2485.921734	2058.728178	2680.012869	3247.49078	2046.413741	0.145330208	0.775919216
Cluap1	519.9814733	492.6843682	563.9619752	548.1220935	558.4839665	605.6468329	0.118362993	0.775975978
AC154013.1	21.33806097	14.6407749	11.29271997	36.27070133	12.80166782	20.06617479	0.553947622	0.775975978
Prpf18	3135.480111	3518.716909	3247.572557	3150.159525	3029.691769	3176.480587	-0.081494472	0.776221433
Smpd1	13493.21207	13909.77658	15450.96518	11699.05372	12260.89879	15733.01067	-0.110482495	0.776359834
Pcyox1	6194.841147	6743.151085	7358.969409	6674.311597	7011.544719	8012.990443	0.09629971	0.776494997
Mad2l1	307.1556057	231.6529985	226.7947469	322.7553757	300.9943169	242.7831858	0.179283695	0.776494997
Sh3gl3	3.842810683	10.67143432	21.18302326	15.26500238	22.54989506	18.64794509	0.646819524	0.776494997
Gm19179	4.024584209	3.15541839	11.38578491	2.213934345	1.160612962	5.42622037	-1.064766002	0.776548594
Gnat2	3.494265859	2.794066972	17.32088807	2.832319682	7.18917654	2.352343222	-1.000191853	0.776548594
Tm7sf2	129.1494589	196.973969	132.9326084	137.7561321	142.0984205	111.759413	-0.228012893	0.776548594
Fads6	432.5389501	377.316305	257.3008598	387.5934035	304.1561724	227.6052191	-0.216027221	0.776548594
Cep76	751.6245461	694.922354	857.2060597	739.5620243	721.6068096	664.8212704	-0.117549024	0.776548594
Phpt1	1389.723772	1493.082464	1650.929973	1363.23131	1232.307943	1589.072626	-0.115201098	0.776548594
Klhl13	1346.778801	1296.718128	1627.410498	1270.4099	1308.038524	1383.292662	-0.108791613	0.776548594
Fxr1	15321.86016	15436.74848	18497.8792	16244.59467	15698.27056	14194.40259	-0.094509947	0.776548594
Setd2	8146.893733	7385.158781	6949.618676	8382.807652	8074.708189	7426.32304	0.087443887	0.776548594
Eif6	993.3785924	958.5217194	1035.102343	975.6983127	1036.375806	1209.7487	0.109706853	0.776548594
Alg14	711.0582162	672.9047919	751.0863238	790.561311	832.9060477	691.013763	0.114856921	0.776548594
Pbx3	617.3386296	632.9166443	631.6543797	716.4303763	743.3760847	589.6049274	0.121310602	0.776548594
Dnaaf5	774.8148495	723.2657753	845.8222449	705.6227299	838.1405518	1040.460226	0.141200274	0.776548594
Gm49286	3.066048348	4.095589541	7.060218736	4.222928894	1.107653994	1.041723064	-1.164647494	0.77659961
Gm8116	338.7274105	388.4124174	407.1832447	369.8251389	129.1180676	430.6827886	-0.285423823	0.77659961
Dpy19l4	2791.655083	2519.773151	2765.989239	3240.204039	2921.551431	2517.416745	0.103637852	0.77659961
Pex10	686.6253621	701.0993461	715.2412252	624.5205424	632.8327103	694.2951939	-0.10696054	0.776718346
Emb	122.9212622	89.49705904	162.5082081	83.20948685	132.5128998	95.8853266	-0.272276111	0.776830452
Prcp	985.8197786	973.3675796	940.5960933	1077.577643	946.5652522	1084.126039	0.100479022	0.776830452
Thtpa	857.7156212	967.6316451	879.0535134	910.2649433	899.9100819	1121.398761	0.117669731	0.776830452
Gm16253	10.04416926	24.22041619	8.957914162	31.03166669	6.958466365	28.90404511	0.642343708	0.776830452
Eva1c	108.215523	58.53343985	50.67817643	55.14362237	73.27468484	42.32881411	-0.354153487	0.777013842
Pgam2	18007.587	16495.83101	19262.38239	14116.5345	15585.90757	19913.84604	-0.115822843	0.777013842
Dennd1a	1999.733263	1925.573283	1755.017081	2273.117955	1913.772026	1906.903692	0.101365569	0.777013842
Psmd8	4268.282882	3773.768587	4298.44598	3823.844877	4332.749556	5165.516001	0.110597893	0.777013842
Ahcyl2	2081.10115	2113.613892	1905.240533	1795.837875	2120.646404	2779.753713	0.134243591	0.777013842
D130040H23Rik	251.763977	252.8777476	130.7227207	327.8873011	288.8118702	153.1526445	0.278147119	0.777013842
Arl6	217.6962085	201.7526728	222.8962993	229.5068164	310.2250225	195.1886021	0.1914207	0.777222919
Eef1e1	543.9941722	513.8174129	591.286332	340.2265865	526.5621229	594.7289686	-0.176896808	0.777297222
Gm12253	5.074363155	7.325520971	1.614858518	1.100093418	2.326868083	2.733338523	-1.166060156	0.777366614
Stac2	16.28178847	10.44865811	8.861930691	3.293711043	6.985339561	10.95979484	-0.729901937	0.777366614
Nemf	2908.514892	3257.205612	2531.060063	2869.572702	2871.510028	2274.559741	-0.117593576	0.777366614
Mapk1	9357.229788	9335.935217	9605.168977	8924.818518	8227.199532	9619.035887	-0.080077176	0.777366614
Kctd18	421.4807779	544.1891918	403.7146159	560.5576706	475.0951181	477.9505075	0.147092187	0.777366614
Gm48366	545.4817656	548.530104	324.6483148	745.4343409	518.0893178	390.0128426	0.221548121	0.777366614
Osgin1	107.3877426	95.82683373	131.2960606	140.0740276	146.3635864	106.9503128	0.228217398	0.777366614
Mtbp	111.731819	215.5611593	177.0940843	208.1378306	170.9729343	211.2026375	0.232582538	0.777366614
Mrps14	1849.47855	2020.876021	2282.676162	1705.216947	1783.104587	2188.430997	-0.116493963	0.7775222
Slc25a34	9612.710195	9941.432145	11774.60465	8542.367432	8308.475324	11834.5097	-0.127097888	0.777713763
Rbm47	224.8157671	97.99670174	208.6736353	92.7034071	179.0797711	159.3104777	-0.300991813	0.778015616
Tmem232	6.15535135	12.65169493	7.406397248	6.728551573	18.7870818	16.21102095	0.677159932	0.778163588
Vmn1r230	4.128840235	8.388431341	6.32855323	21.56342646	5.847278759	5.557844291	0.805038548	0.778170558
Prcc	2315.995183	2080.39063	2544.497643	2000.637655	1967.084491	2454.803164	-0.111811784	0.778482476
Reps1	2076.490201	1954.036225	2105.994002	2014.102045	1851.546669	1923.467619	-0.084179295	0.778482476
Gm11410	14.19352939	13.61271496	27.47612886	15.41309608	15.1206895	6.371879514	-0.600557097	0.778941948
Ctps	2851.662465	3045.509644	3062.356223	2992.713398	3220.26131	3259.07785	0.080243941	0.779296123
Xrcc2	724.6484284	692.9374219	723.9298659	739.0324644	623.0272742	618.0524969	-0.114273306	0.779477619
Arfgap1	1741.545933	1714.761367	1747.082066	1763.64481	1745.938174	2035.615631	0.092336161	0.779477619
Olfr102	182.1181044	158.8370298	92.66193217	204.2385874	138.5360044	172.5875577	0.253372024	0.779477619
Cd300ld4	8.089999891	30.41103028	5.668741821	30.88374824	24.41022031	13.62343363	0.649303282	0.779477619
Slc35b2	777.4870966	777.2714738	949.1447399	821.5032292	877.3274854	1033.681683	0.12594795	0.779784483
Csgalnact1	455.559178	457.8034475	282.4882027	373.3283365	321.8822545	356.6374869	-0.181791448	0.779812051
Cep250	865.074984	777.7350194	559.4239278	720.7805154	850.8801537	872.7235981	0.152179841	0.780030234
Gm50470	0	8.364295241	0	9.889576465	2.327344427	9.120950345	1.37567957	0.780030234
Taf5	248.3283892	266.42139	298.8577825	292.0153437	252.6443845	163.5019609	-0.203795265	0.780130154
Ccdc28a	394.4129075	437.8776266	432.8560107	476.666956	394.7925974	520.5171265	0.138606979	0.780267964
Ilf2	2517.12021	2582.907233	2459.91134	2530.43691	2322.855237	2289.50527	-0.081882466	0.780516103
Olfr1305	30.41998189	34.55187175	4.040026415	46.23335437	33.73224919	23.67066158	0.594372008	0.780571492
Pard3	4103.43585	4549.11979	4454.068729	4189.752011	3714.231734	4412.299159	-0.089454423	0.780670553
Rbm27	3290.984925	3663.96939	3528.007164	3736.658116	3343.590361	2566.26852	-0.120428308	0.780695188
Dennd5a	12337.4179	12419.70144	13007.77485	12504.91569	13457.41022	13753.25314	0.072655253	0.780695188
Galntl6	36.66607728	19.84236807	16.90600211	19.74950287	17.46717502	14.62451369	-0.500239146	0.780706811
Wiz	1588.3432	1493.960954	1604.966597	1676.562397	1523.781424	1804.04412	0.094791869	0.780706811
Scamp2	1526.420833	1343.609269	1408.628395	1399.291445	1597.446805	1579.936866	0.097195537	0.780706811
Fkbp8	4048.526415	3899.514222	4386.243205	3841.93794	4298.541918	5141.662127	0.106972543	0.780706811
Olfr808	6.109465535	7.311421498	4.026081338	5.486999245	9.315236216	14.6211964	0.770044576	0.780706811
Pcdhb10	12.20966661	6.269694338	9.66865744	3.294044838	4.656732853	8.218836101	-0.788195841	0.780934655
A930035D04Rik	18.07431903	16.85233025	16.29082753	4.433729722	11.59600089	17.15906303	-0.614443568	0.780934655
Zfp426	815.307173	1052.775411	792.1986351	844.3899237	806.2963717	785.3642926	-0.124566036	0.780934655
Mfn2	63093.34193	67726.42204	68642.04442	59516.49575	57816.26433	70282.67289	-0.088315887	0.780934655
Rpl37	2035.110581	2141.44332	2091.231528	2355.132602	2092.516676	2197.168145	0.084204881	0.780934655
Elmod2	1607.148341	1893.79421	1571.701162	1915.595452	1802.443749	1717.233239	0.100258931	0.780934655
B430305J03Rik	8.143660584	6.267957802	4.027018763	14.2691658	8.150256863	8.222348524	0.740168369	0.780934655
Gm28374	2.018587708	1.049840814	4.055627784	3.313611785	2.323570721	9.973721741	1.124999734	0.780934655
Pidd1	94.56729999	41.29316671	56.45625872	72.12814287	25.95935373	47.48100967	-0.404588727	0.78094772
Adap1	114.2263575	82.58212798	108.8510038	82.55809347	139.4369734	144.8201397	0.261084735	0.78094772
Ccdc142	26.40695255	64.17242685	24.005936	24.43341434	31.19554578	27.03415953	-0.45306059	0.781537544
Tmed10	10998.75596	10544.41465	11729.79538	9809.763807	11372.7863	10231.76483	-0.083049259	0.781537544
Cep170	3098.848135	2951.66124	2662.049465	3266.395826	3115.639872	2890.562809	0.090132876	0.781537544
Dnah10	60.27699108	0	4.429307479	23.0868824	1.726132401	4.118588596	-1.134059621	0.781711101
Zfp647	52.40284315	87.40731907	55.30753157	48.71346287	54.94968497	53.76281533	-0.308731288	0.781711101
Heph	221.5898341	252.3299225	183.1705375	208.8863069	156.7679739	208.6402754	-0.190962338	0.781711101
Atp6ap2	1139.94884	1161.294565	1275.148436	1117.930494	1295.404182	838.0732094	-0.138861603	0.781711101
Riok3	5685.353868	6380.776549	6176.823687	6258.407683	6344.641036	6639.902405	0.077036056	0.781711101
Usp35	91.39690003	47.73458653	35.97241773	77.12162788	85.2967563	57.91090131	0.35391763	0.781711101
Gm48691	4.992009946	2.410086452	8.051226929	7.528921655	11.41767228	6.485049231	0.833076066	0.781711101
Ubl3	5839.777629	5576.56518	6209.282566	5134.219139	4807.024169	6430.936102	-0.106590499	0.782278759
Mtcl1	625.2804276	340.0974329	552.7571775	458.8980735	458.3099618	415.9463908	-0.184801521	0.78244449
Zfpl1	397.3827953	373.5191707	396.9368545	339.7768936	422.4919878	546.2488128	0.165209045	0.78244449
Trnt1	1572.975941	1590.938448	1547.416743	1828.99549	1620.065793	1571.183607	0.091559883	0.782456568
Cdc42ep5	91.36692939	75.18001395	95.28824148	68.92014794	93.00877802	55.9227543	-0.272770482	0.782468164
E230015B07Rik	3.330603442	1.648650639	2.542440304	2.598570594	8.26531697	4.322237654	1.090490572	0.782468164
Ccdc88b	114.0558939	103.3977875	76.48859404	107.5364532	108.2926011	128.8619827	0.235340923	0.782592143
Leprotl1	1727.703306	1726.235249	1827.345219	1706.289335	1788.194627	1431.930237	-0.101294957	0.782643273
Gm44571	3.011146642	4.214179756	2.444460832	17.73914059	2.318668189	0.902928277	1.114682305	0.782643273
Atp5j2	17008.34331	16807.84991	19989.4844	15105.03366	15137.81697	19618.28896	-0.10981341	0.782730179
Tlr11	5.883899065	4.027048802	3.344450321	11.63634979	3.624675825	8.530311437	0.85480035	0.782730179
AL607107.2	7.112094419	9.340663928	2.378698182	9.39367493	14.55875112	7.71358268	0.767963324	0.782846828
Itm2c	2748.461991	2863.711351	3122.109161	2129.457779	2798.822742	3098.08876	-0.121853324	0.783490132
Spock3	9.34461912	11.67373696	0.818288253	1.115141287	3.574473205	5.564747011	-1.068887544	0.783491918
Lpcat2	91.72897904	79.21123055	124.0163357	110.9971735	125.3364091	112.103818	0.237182754	0.783492637
Fap	306.757203	351.1558783	220.6085817	312.3805052	400.7768253	287.5111125	0.189804312	0.783853447
Phf20	2354.745027	2209.413318	1954.838759	3094.591032	2420.553688	1742.723891	0.154085555	0.784345393
Gng13	1.217132189	0	24.03620986	0	1.401205349	7.673859542	-1.472690658	0.784363688
2410137M14Rik	11.754279	29.44928525	32.810067	16.02122112	16.82673543	19.0828684	-0.512732296	0.784366575
Serpina3c	24.4041052	19.86122726	28.21480647	10.9852121	26.77202122	13.69040608	-0.504286255	0.784534634
Per1	5888.313927	4972.471582	3605.131595	5133.188758	5010.677598	5746.667204	0.1360267	0.784625622
Degs2	1.610770813	4.686754803	13.71901545	4.926985977	3.690057692	1.019665714	-1.06428427	0.78486219
Ddx42	3234.831769	3164.358044	3026.788702	3475.556364	3096.549135	3395.293919	0.080945918	0.784947093
Tmcc1	3952.479088	4439.05487	4188.948509	4791.645759	4314.504459	4231.676895	0.08426445	0.784947093
Ap4b1	1259.853366	1374.692662	1357.26001	1274.868576	1453.706796	1550.0282	0.100496642	0.784947093
Il4i1	14.09664261	20.67780241	20.37742653	37.26560586	19.74502398	20.78295469	0.476364855	0.784947093
Vwa3b	6.5666674	15.00743683	2.499893004	9.101868848	17.40615574	12.55549936	0.757051568	0.784947093
Gm10718	15.12431775	22.05876231	6.494406075	35.37003782	26.71403224	6.341690619	0.649599221	0.784999086
4933434E20Rik	2960.280043	2404.406469	3174.886072	2308.695736	2653.515842	2915.914159	-0.116329276	0.785006094
4933434E20Rik	412.2475941	505.4348137	455.1663096	572.4919785	383.1613188	433.5066338	-0.116329276	0.785006094
Xlr4b	59.5768202	10.9076444	78.5752419	6.029514694	58.28407185	32.54825828	-0.64526798	0.785171117
Ptgs1	933.3850152	733.1429213	637.6682519	639.4825814	763.6738579	683.8303578	-0.141954266	0.785171117
Bysl	1669.55345	1501.122084	1886.159342	1301.727626	1540.422363	1796.225662	-0.124545236	0.785348738
Slamf8	16.1405283	13.37809133	9.644828356	13.46647131	21.29409165	21.66657376	0.53501323	0.785497977
Gm30970	11.97389093	6.369377216	4.917945195	1.111145548	1.143770838	9.062704597	-1.004783259	0.78559177
Fam20c	813.3129432	789.9935604	873.8550445	806.6979237	918.840932	940.2243712	0.105678125	0.78559177
Crtc1	851.9700666	1051.263144	927.3006364	986.520037	1042.282804	1015.969767	0.105803334	0.78559177
Rab3d	1022.392142	837.2254101	914.1582223	977.5442417	956.9506339	1050.648006	0.106807976	0.78559177
Olfr803	28.47727228	17.76846345	12.89601778	49.4259928	18.62497025	17.34435521	0.532553167	0.78559177
Rrp15	347.8401915	285.445066	398.1605168	318.2845839	296.7784838	312.7908756	-0.153552116	0.785754436
Zc3h3	467.2849696	578.9960089	451.2141154	550.3043467	527.7108772	556.4914163	0.128616003	0.785995988
Gm13349	5.992921062	5.291282577	7.366069301	11.11632978	10.36947956	9.025111548	0.702436598	0.786072819
Rffl	382.5524558	337.5399475	353.7575808	327.388671	322.7114704	331.0032507	-0.13019673	0.786179658
2310011J03Rik	713.0971961	662.082013	743.8821214	671.6993491	672.6210869	1005.787559	0.150430828	0.786179658
Esr1	143.9556231	71.16345633	64.25268046	107.0223999	68.50175619	43.26048726	-0.363975766	0.786320292
Katnb1	407.0842029	491.077023	436.374359	381.7470648	514.4441172	595.1497675	0.160359883	0.786320292
Sdc3	4281.482543	3819.633639	4166.202907	3615.34506	4116.271606	3841.330026	-0.084159503	0.78636016
Stam2	1737.783892	1801.059495	1608.982348	1698.557554	1854.478525	1925.966988	0.090747799	0.78636016
Lama1	6.89348609	23.05196193	2.758072374	1.811007487	2.884207549	7.54821962	-0.950479877	0.786421547
Tas2r143	11.12794216	4.193740618	11.33402837	5.513463237	8.13746789	0.908519524	-0.897670343	0.786424144
Bcs1l	1544.783246	1511.602479	1711.107775	1398.655204	1299.443659	1709.767451	-0.112745865	0.786424144
Rpl30	5638.783122	5590.332599	6326.741475	5382.748208	4640.187142	6281.786288	-0.106567333	0.786424144
Ints3	2869.320356	2777.220386	2776.031378	2572.934964	2626.148405	2785.024309	-0.076752478	0.786424144
Szt2	2580.758959	2210.529138	2154.712354	2547.85201	2404.97766	2448.047293	0.09197779	0.786424144
Mphosph8	1723.508829	1651.382057	1841.703914	2041.886049	1856.426952	1685.276822	0.097041227	0.786424144
Igsf21	6.098941343	11.50088839	8.870018845	4.395195028	3.491702803	7.299313953	-0.788292953	0.786697344
Ubap1l	15.3060908	18.64963407	9.505749102	10.56708872	11.11364759	6.767455383	-0.616895599	0.786697344
Gpkow	2086.547067	2063.731624	1964.463049	1815.093146	2028.805676	1924.752435	-0.083952749	0.786697344
Dclre1c	528.4121454	516.5707741	312.4499124	588.7594556	498.4727593	450.4256788	0.182106016	0.786697582
Gm47853	193.2900511	212.1435712	112.8153247	292.1051021	229.3352614	113.2217259	0.292471199	0.786901826
BC005537	18290.14775	17999.70228	17802.4126	20187.57869	18496.88026	18143.80585	0.071203618	0.786957429
Adam5	11.98374254	8.810115062	3.674439197	5.007091083	15.54684247	19.5820944	0.724616278	0.787226024
Nap1l4	9010.115692	9354.59209	9601.585863	8908.409594	8744.255879	9033.54115	-0.067625706	0.787249212
Gpatch11	1041.456247	1041.898172	1083.986506	861.6524411	876.3484095	1169.385972	-0.123463982	0.787285512
Riok2	1512.62277	1497.768532	1779.827641	1597.713892	1469.151012	1402.775552	-0.100811658	0.787285512
Ubqln4	5873.261434	5620.087198	6366.608553	5138.419637	5349.017448	6260.605118	-0.092646014	0.787285512
Ube2i	2581.090049	2552.17611	2602.843876	2224.817205	2475.724144	2593.427003	-0.08482469	0.787285512
Jtb	1688.388598	1644.987216	1762.767108	1629.977221	1624.077334	1561.867458	-0.082158588	0.787285512
Phactr2	7592.52606	7871.070509	8443.593605	7730.959368	7229.397947	7734.781912	-0.075149986	0.787285512
Ccdc90b	1440.472417	1570.388693	1597.426936	1594.847613	1674.162841	1623.543768	0.085989264	0.787285512
Gm5148	31.94212508	33.80453094	31.65839408	43.54563019	62.90241781	23.0088271	0.403985077	0.787285512
Srm	413.8753032	355.698902	474.276133	342.2810039	374.1720687	408.5644678	-0.144950335	0.787488069
Ep400	5869.890509	5964.76101	5211.331619	5809.957589	5004.919548	5224.193421	-0.087675594	0.787488069
Trappc13	2751.929142	2806.337253	3038.090836	2758.666267	2707.548497	2678.770135	-0.078179065	0.787488069
Washc5	3332.60064	3329.762701	3530.923808	3610.173202	3560.426143	3549.578123	0.07248177	0.787488069
Ppp2r5c	9510.58894	9536.008012	10681.05197	10419.65085	10060.03454	10885.56366	0.077295078	0.787488069
Retreg2	1185.274067	1171.730274	1221.016608	1134.508402	1288.778314	1416.183988	0.102303384	0.787488069
Herpud1	12539.90141	12959.55794	16726.71085	14706.59428	13625.99125	17428.99323	0.115959663	0.787488069
Alg5	614.2462564	509.5464523	559.6939057	629.3570255	654.308172	550.5006731	0.122206363	0.787488069
Atg7	1132.365358	861.8171644	830.6452053	995.6457738	941.7693708	1151.318854	0.131187545	0.787488069
Gm20589	154.6138857	187.0753163	116.8557923	207.5663703	192.0771729	136.0343747	0.225039962	0.787488069
Crybb3	29.86140597	26.22951046	12.22920055	23.99641244	29.84400366	39.04424851	0.458885154	0.787488069
AC127285.1	15.21116652	3.140938232	8.079535369	11.00731209	20.9376674	10.9256777	0.692814004	0.787488069
Padi3	2.035252033	1.04485732	3.222482966	2.195784664	8.149591412	3.65331074	1.126241575	0.787488069
Tdrp	185.2684596	200.4229814	169.9990397	220.5806492	246.7570273	167.321317	0.186454771	0.787516113
Gm42517	42.68276171	54.37510707	45.97158293	37.36551598	40.734174	36.489041	-0.3201292	0.787525219
Fam72a	83.37830062	65.85674576	72.55408169	56.02576962	68.67555943	60.2362382	-0.263162475	0.787525219
Ecsit	4430.517519	4674.003627	4819.049368	4030.049713	3743.442732	5135.937942	-0.108797596	0.787525219
Sh3pxd2a	10468.77977	10443.99122	11468.10486	10308.7097	10178.06209	10341.67964	-0.070983395	0.787525219
Ano8	1357.660445	1291.751349	1266.493746	1276.487136	1354.595366	1564.022754	0.100373448	0.787525219
Lrrc57	721.1769349	867.0961054	1014.045478	898.3424172	955.8313497	985.5898281	0.125286602	0.787525219
Bend5	285.9541497	298.213468	291.9046444	302.2391402	295.2130685	369.5186623	0.144797709	0.787525219
Gm14308	58.26121268	59.24706843	42.59823827	80.77660344	85.41353553	37.29106789	0.343039973	0.787525219
Gm16238	8.045428911	5.260578266	4.067873483	12.18016454	17.40618431	1.808160914	0.846969171	0.787525219
Zfp943	1493.882997	1554.366974	1600.077723	1681.331903	1640.931607	710.1511891	-0.205508233	0.787622832
Tcof1	1780.660462	1665.545118	1743.763789	1473.435058	1535.797102	1830.146825	-0.100267383	0.787622832
Ggcx	1904.556101	2091.983448	2115.783686	2017.139023	1814.078381	1924.734636	-0.086801521	0.787622832
Pcm1	8955.262566	9268.53053	9948.028066	10836.69231	9513.330384	9471.566964	0.082000802	0.787622832
Gm8839	12.18957331	10.45949247	2.420460854	18.68899128	13.96441633	8.206714961	0.715045222	0.787622832
Psmb6	3973.598811	3817.823256	4705.475125	3443.019703	3728.422231	4419.692493	-0.108518777	0.787843346
Dut	855.4240603	912.3223794	926.2038313	828.1815614	753.4254739	918.0769817	-0.106909163	0.788073994
Mrpl22	924.8691993	898.0131939	1034.181444	750.4815579	885.2390319	993.570995	-0.119711921	0.788306669
Cactin	778.9104335	938.9290139	881.9072648	721.0074029	860.9838646	821.6269346	-0.113766709	0.788306669
Rad23b	7646.283487	7269.453928	9206.904696	7712.96819	8754.762392	9448.025891	0.103229608	0.788306669
Lrfn4	529.867739	639.9482065	661.3006838	600.8770655	611.265082	804.6483983	0.140142308	0.788306669
Gm42525	9.031061261	13.69819343	12.22528238	24.39449237	12.75078337	14.4451759	0.559890512	0.788306669
Dmtn	300.4716303	426.8788033	223.4262531	295.146197	243.4998623	282.8368411	-0.202371432	0.788344952
Sap30	458.3404963	418.8037888	541.3510415	463.4247854	574.6154666	523.4988597	0.136821048	0.788344952
Tnfrsf12a	1639.671718	1281.971452	2415.749573	1560.573013	2250.314149	2228.870037	0.177861392	0.788344952
Exo5	76.60752578	112.320168	159.1647631	144.5568081	127.6328411	142.0345747	0.252192808	0.788344952
Gm15268	0.997986857	1.062440816	4.099111125	5.551762791	4.563768273	3.632337915	1.124902628	0.788533951
Gm12879	80.10995297	113.0755726	74.33340976	140.8964453	124.4619399	63.73155752	0.297305858	0.789003921
Gm2693	4.02077238	5.262445422	5.697395791	9.968901609	11.60142487	4.518647102	0.787823711	0.789003921
Grm7	93.13789064	36.13210893	22.18039625	29.70566036	60.57483365	16.45295945	-0.518990556	0.789090449
Btbd8	308.2657286	425.1027759	635.3723935	383.3415438	441.3089638	363.5112835	-0.201779354	0.789090449
Pcbp4	2567.096919	2248.898752	2526.132445	1886.384764	2157.779066	2710.589537	-0.119809687	0.789090449
Hcn4	1303.77397	1232.265409	1457.857101	1186.006075	1109.76728	1401.299047	-0.1111192	0.789090449
Ecd	2413.05182	2291.642315	2666.62314	2291.260283	2179.914429	2455.507421	-0.089852528	0.789090449
Pign	2459.102954	2367.437927	1477.219618	2715.614467	2632.887093	1749.136364	0.171456391	0.789090449
Erc2	56.75991907	65.76060092	84.79707883	49.18218275	113.2052291	97.99927923	0.318739973	0.789090449
Stag3	38.41963875	9.262010857	8.033154039	6.84258132	18.23709812	64.61644093	0.714608785	0.789090449
Tgm4	1.329707441	3.531992684	2.122380315	10.19452627	2.769107132	2.388159684	1.093285165	0.789090449
Sema6d	3746.51564	3795.821219	3452.280181	4012.807577	3584.670764	4042.44134	0.082578798	0.789109997
Vps4a	3444.661575	3285.080615	3760.230197	3237.324953	2983.586969	3613.315267	-0.09301135	0.789219735
Lyrm2	606.6054849	672.7868322	819.8204018	677.0964537	697.9025165	953.3401093	0.149376816	0.789309585
Taf1d	3114.688384	3115.308364	2836.771658	2970.061934	2912.538091	2680.969238	-0.082211493	0.789490551
Gm8274	3.002450717	9.503789845	1.633459317	12.21697905	11.56564794	2.705782404	0.914147606	0.789490551
Ficd	775.4602506	888.1092797	924.8237851	742.1545504	745.1125419	898.7447894	-0.116909118	0.789496714
Spryd7	2512.011481	2605.18416	2568.436826	2998.785108	2939.530072	2314.546559	0.102064916	0.789496714
Spi1	141.4592169	197.0151816	179.5910597	115.9411958	127.232878	198.7065691	-0.229309288	0.789551776
Hps6	285.8675328	323.9619566	364.230521	344.8142639	317.8102585	420.931428	0.154151733	0.789693597
Upk2	10.1343549	10.47364809	8.892156805	6.607484081	6.978103414	4.549780704	-0.707283173	0.78998074
Chrd	190.1656337	124.3031977	90.70295385	116.8376184	107.5945688	114.0767129	-0.256223219	0.78998074
Ston2	1015.560792	1252.724817	913.4658803	907.6390574	942.8954189	1067.236663	-0.124661905	0.78998074
Hbs1l	4833.194837	4958.331349	5553.760883	4812.916973	4684.741836	5017.250646	-0.080409097	0.78998074
Zfp157	517.5212805	698.0552775	538.4257837	720.1762638	621.4017066	586.1259582	0.137954582	0.78998074
Mea1	762.4525491	750.1595789	872.1768892	688.3185582	872.0625478	1073.323152	0.143659466	0.78998074
Ccdc144b	166.6421381	176.8531201	85.10014651	220.6325481	148.9559426	143.9483443	0.264865775	0.78998074
Rbm12b1	773.8691826	717.3200603	790.1508663	760.9184238	750.9732477	587.461351	-0.121529314	0.790039482
Gm47014	4.068119071	11.49734396	3.22404554	17.57388644	8.148392959	6.389937382	0.782422155	0.790047267
Gon7	293.2013653	293.2958917	283.515577	289.0639428	268.3519721	229.0835243	-0.146883927	0.790208695
Clns1a	1254.197281	1166.525815	1394.810052	1144.829496	1188.824207	1233.742193	-0.097557253	0.790208695
Stxbp1	936.0959065	942.9843079	802.1486117	875.5159141	1007.052954	1005.227741	0.108265361	0.790208695
Olfr893	87.50721805	90.9077876	37.06157291	140.5404455	78.00130541	58.44781388	0.365043413	0.790208695
Igflr1	0	12.56091852	0	2.200967669	15.11816855	12.74364577	1.275418736	0.790208695
Crebbp	9538.786538	10150.02376	9449.013653	10590.34359	10133.85065	9864.530463	0.070156161	0.790427525
Bicd1	1532.321209	1591.223826	1218.433264	1539.583457	1672.484703	1472.986572	0.111042405	0.790510628
Pole2	82.44318306	49.50639834	54.37241904	94.4028814	64.69816194	68.93451353	0.29382662	0.791013545
Zcchc17	954.3936182	1209.719546	1170.05067	1054.327414	929.5875211	1094.590407	-0.114406968	0.791021639
Thap4	2013.384118	1941.323803	2069.164203	1861.100426	1572.309484	2150.792323	-0.108987051	0.791021639
Txndc12	1261.283762	1125.184059	1287.70173	1083.127866	1150.38748	1204.563436	-0.095926534	0.791021639
Proser1	971.9145806	1115.252749	931.4998693	1203.078511	1022.122991	1028.824389	0.109049895	0.791021639
Gm11843	3.997662454	4.230297632	1.635945365	5.557183179	13.84351486	0.902099212	1.039990934	0.791021639
Gm47659	72.59832699	88.2339172	70.62533788	158.0572461	90.59602771	46.20463812	0.346741217	0.791044492
Utp18	738.1580924	637.2031949	668.1004758	664.4391131	695.0707629	506.3395372	-0.132826233	0.791124743
Klhl8	976.4784307	995.8724146	1260.52315	997.3118629	871.7966713	1097.275634	-0.124256219	0.791124743
Etnk2	51.42270221	20.49582081	31.63453612	14.07023165	35.45901785	26.1886634	-0.470060717	0.791144058
AC149294.1	339.232516	321.407263	172.9023437	401.3246756	263.6409561	306.7439146	0.223408984	0.791144058
Gbp8	61.83955971	37.49804018	20.99477593	23.96659402	41.77133153	22.79251783	-0.445556584	0.791146667
Zhx1	2959.278831	3007.257979	3019.965807	3238.471561	3352.140787	2914.476411	0.080545948	0.791844176
Slc12a3	14.08752801	19.80977779	14.24340286	4.088568759	8.005413394	18.51289107	-0.641260159	0.791970681
Ocln	44.06025837	37.57427932	27.96553135	39.41495019	28.54483255	12.73197908	-0.443800503	0.791970681
Trappc6b	1892.882929	1422.240375	1812.298385	1744.989572	1748.224714	1134.539522	-0.148930722	0.791970681
Casp8	496.7733802	504.2541494	631.8879556	546.939936	476.5319914	467.9080358	-0.132352226	0.791970681
Vhl	538.6234005	570.7871199	614.7751024	510.1320418	595.2374398	482.5545734	-0.121699603	0.791970681
Mrpl27	1085.737602	1195.187006	1102.268349	1025.576113	917.1692107	1188.763244	-0.110261755	0.791970681
Sec61a1	3350.145663	3033.64498	3374.370344	2848.120498	3432.288518	2865.636511	-0.093849745	0.791970681
Pprc1	1739.359104	1373.073119	1564.707298	1780.360498	1676.40636	1568.951944	0.103014977	0.791970681
Nabp2	1024.344285	1029.213464	1146.787108	1057.153295	1054.346118	1354.558324	0.115550998	0.791970681
Vmn2r95	112.0867302	133.6392271	71.62204062	168.9106377	129.2719495	86.86879974	0.280267601	0.791970681
Prph	4.065830828	0	3.227835372	6.597399896	8.149607705	1.824849729	1.164024656	0.791970681
Gm10327	0	3.139098319	4.038645908	3.300911948	10.4518599	2.724811554	1.174405015	0.791970681
Naa15	9345.412174	8460.330634	8319.213469	9903.960451	8347.111864	5264.470368	-0.152032304	0.791984488
Bhlhb9	1056.531381	1263.222824	1339.461263	1278.547912	1131.740872	949.5281677	-0.124347901	0.79198645
Harbi1	500.2277451	562.7358546	605.4599529	546.3157286	703.2096162	577.3703298	0.129590236	0.79198645
Nsmce1	938.6461152	989.2640482	1021.438944	1017.980102	962.300847	1191.104739	0.10554303	0.792216571
Slc4a8	744.7332339	301.6666313	251.762567	113.7027866	515.188616	242.9725336	-0.57719622	0.792289828
5031439G07Rik	4624.332702	4420.153381	4997.389084	4184.118816	4413.455742	4680.815322	-0.080714165	0.792289828
Pfkfb2	6927.48171	6320.452854	7638.09091	7903.931153	6910.136226	7391.66047	0.088254919	0.792596455
Pianp	42.80674982	22.61312508	24.5109858	40.5178202	39.83363252	34.72428733	0.380203495	0.792610712
Ces1e	32.89766392	26.16423329	21.16078862	19.39582567	23.47926371	17.04012704	-0.433821131	0.792644158
Rprd2	6008.176636	6325.455581	6379.835875	7205.089708	5986.132971	6633.555273	0.083195036	0.792644158
Gm10499	148.3255491	145.376085	108.9091435	195.6661274	183.8707695	99.40389276	0.249200758	0.792788612
Rad51	40.60037708	58.83254178	39.73188133	70.66948773	61.92478396	41.56063279	0.323826711	0.792788612
Gm15667	7.071806683	12.59108122	1.620978811	12.1416611	10.45875584	12.70409221	0.749842115	0.792809762
Gins3	122.7152653	83.56622792	104.9903648	76.71099173	102.5406703	84.74713934	-0.239413222	0.792867304
Vmn2r88	10.18151468	21.93542555	15.30026177	34.02168538	11.64377957	22.84375438	0.534360093	0.792886419
Calr3	750.8531458	743.9188237	776.7020097	745.000397	659.6316473	713.7573133	-0.100588754	0.792924016
Myo5c	531.064155	426.492333	609.2274867	838.0408736	480.1245537	474.5344061	0.192645253	0.792924016
Gm13321	5.98982825	10.58909692	1.637822368	11.11905939	13.8065786	6.320716648	0.79059506	0.792990133
Gm6676	0	3.13461057	8.058251202	2.196151836	11.63293306	10.03220408	1.070664821	0.792990133
Zbtb39	1157.069443	1258.391649	1164.861605	1116.907742	1138.872372	1113.335068	-0.087549264	0.792999225
Khdrbs2	8.898887293	0.430189477	14.82366663	10.27666541	0	0.423989742	-1.349038555	0.793214205
Arsj	61.08134243	59.5433975	46.71095905	34.02487226	58.21704886	42.02773359	-0.317598124	0.793214205
Alkbh1	493.0359101	504.8540825	449.7255322	556.1671773	491.5755804	519.4547998	0.115602106	0.793214205
Myo1a	3.053504692	3.134198296	2.416452056	4.390903474	1.164287247	11.87544336	1.039347637	0.793214205
Slc2a5	5.441743555	12.26867417	7.384513899	5.031796247	0	6.977118048	-0.967901744	0.793226288
Gabrq	13.40507038	6.05859542	11.6723468	6.365401255	8.684701187	3.786789851	-0.719913168	0.793226288
Gm15549	21.1424803	10.51392193	5.689772352	7.745005767	8.126342727	7.23887285	-0.686855907	0.793226288
Zfp831	21.39722564	24.0140483	11.26688886	3.290597575	11.64596511	21.03038108	-0.640137136	0.793226288
Cebpd	820.312044	549.2265382	697.2852982	443.3214138	580.1105733	797.4669806	-0.182339872	0.793226288
Rbm19	918.2250407	1264.019223	1257.648111	876.0677355	1290.61495	937.5400659	-0.149815222	0.793226288
Cfap74	227.4709734	260.3179543	261.4294634	214.0281533	222.8968856	238.5886323	-0.149490973	0.793226288
Cdpf1	447.7822101	477.2995947	437.0316325	382.2442348	381.4807356	477.9416031	-0.131273393	0.793226288
Sacm1l	4172.771132	4239.202942	4891.379209	4473.478137	4660.734466	3023.205357	-0.13048244	0.793226288
Mrpl34	2083.146886	2078.116685	2420.645781	1770.872808	1843.220702	2444.027967	-0.119269442	0.793226288
Mtx3	1202.141522	1253.342104	1213.99331	1280.230736	1181.530171	926.601679	-0.115893216	0.793226288
Snx11	556.050852	631.0906052	534.4332495	538.8038662	511.4337933	539.8488288	-0.113496235	0.793226288
Efna1	876.3308356	997.1989802	972.9152916	927.688541	800.8967988	920.0843988	-0.103459367	0.793226288
Polr3f	1510.467365	1296.680867	1404.767904	1447.449556	1286.777114	1190.224614	-0.102040515	0.793226288
Pno1	1966.281049	1904.66326	2193.706159	1722.744314	2039.894231	1919.555986	-0.094427446	0.793226288
Cul1	5761.057272	6368.749999	6580.423135	6360.894789	5920.254037	5336.113913	-0.087109156	0.793226288
Uso1	5063.005053	4973.410721	5330.922774	5035.415822	5113.661403	4368.774988	-0.082409604	0.793226288
Degs1	3523.116769	3675.841518	4071.792758	3499.864726	3670.887568	3490.306811	-0.080611984	0.793226288
Aff1	8437.860543	7833.628339	8847.44613	7831.131103	7753.055953	8273.2355	-0.074397638	0.793226288
Cdc16	1834.480981	1872.506926	1927.045627	1895.021202	2024.234828	2031.164109	0.078724869	0.793226288
Actr8	2316.539574	2468.190758	2197.130254	2707.632782	2174.549533	2582.152167	0.096840746	0.793226288
Frmd4a	2999.216204	3299.369764	2520.191479	3291.047244	3020.68439	3132.9119	0.099559806	0.793226288
Zscan29	708.4087604	737.1836602	713.0568031	813.9401641	779.5638018	720.5576237	0.099765582	0.793226288
Smim3	466.4043372	551.612076	554.2706748	579.8042353	517.7188938	612.405708	0.121455215	0.793226288
Ptrhd1	245.341574	245.4869937	214.2274351	241.4681572	274.7839605	264.0420516	0.147781538	0.793226288
Pld4	295.5032823	335.1972502	234.7275284	298.214025	362.2928552	305.6977051	0.161229667	0.793226288
Dffb	150.2896294	162.1700265	133.6890533	193.4594094	170.6167736	144.6421593	0.187095615	0.793226288
Mthfs	171.4999003	248.50271	243.6453898	202.7779592	284.8324687	268.6599229	0.189121252	0.793226288
Vmn2r79	700.5786813	812.6550314	505.4200373	1039.375805	726.6145828	543.5774289	0.194437474	0.793226288
Pcdhgb8	352.3213235	461.657337	231.8974905	487.2365323	416.8594308	307.0520035	0.21266944	0.793226288
Gm49327	129.2902827	148.9809388	89.95004219	202.7784242	110.9068093	126.4730121	0.257149232	0.793226288
Diras2	18.32965799	21.93338774	28.18096603	20.84953727	32.60388848	38.38300681	0.422352688	0.793226288
Gm34653	32.50658259	33.46974564	18.55636856	43.97304319	55.85812136	16.41390679	0.457943284	0.793226288
Hsd17b1	11.16283793	11.51198882	8.882223368	8.801191095	20.94145236	17.31008621	0.580170615	0.793226288
Gm45777	7.009512395	9.593072439	7.384964763	13.23995206	14.5657877	9.236199596	0.625955724	0.793226288
Gm11628	5.100031454	1.043978623	2.390249914	9.428523122	7.253160908	1.085808043	1.06256145	0.793226288
Gm12896	5287.88381	3630.431323	4911.779121	4086.773036	1845.013837	5010.194354	-0.337929975	0.79324901
Zpbp	68.21680151	67.8949872	90.19030279	62.55555973	78.01351017	46.60165866	-0.281878119	0.79324901
Alg3	334.0538785	329.3520178	356.1003667	273.0547075	286.4237099	360.9534044	-0.145927635	0.79324901
Chuk	1977.104066	2413.996696	2128.821955	2441.221197	1950.060991	1554.71282	-0.133442874	0.79324901
Pdcd11	2731.709263	2487.88772	2516.947313	2567.785859	2356.899329	2392.342093	-0.080375506	0.79324901
Mcrip1	1021.549274	984.1945574	1087.43507	943.7147804	1100.761051	1313.171127	0.118858667	0.79324901
Adss	625.7730392	609.2239689	585.9617754	757.9995752	729.0004381	518.9184331	0.138291519	0.79324901
Pgbd5	19.47202474	26.66467473	26.60601027	37.36084744	35.01153162	24.13437078	0.397355251	0.79324901
Atp1a3	15.30222627	28.25146757	45.12948013	33.97866619	51.2196101	34.62122729	0.423268065	0.79324901
Ly6h	11.57465984	10.89728153	9.166437485	18.73758936	11.03666994	16.69463611	0.558394118	0.79324901
Ccl3	11.10993951	10.49415901	27.5623403	11.04003102	16.26802024	4.536168926	-0.648033817	0.793376613
Gm2862	21.9755048	17.03046335	13.94656857	21.05566726	6.796833175	7.305973849	-0.594389566	0.793376613
Gm49275	38.90362487	24.58919467	16.53526851	21.13392204	21.22615751	15.38480087	-0.46548316	0.793376613
9130008F23Rik	36.8999952	43.49008804	29.97132438	23.33804942	31.9395726	30.23153922	-0.369462529	0.793376613
Trim67	179.2021365	159.5457277	180.7934459	146.0633007	151.6004704	163.737733	-0.171144193	0.793376613
Tgfbi	1315.059103	1119.983819	1011.566032	916.0599169	1210.780377	1034.730946	-0.124149139	0.793376613
Surf1	1375.38811	1475.86444	1428.200446	1284.423418	1183.761293	1513.379631	-0.103046353	0.793376613
Med16	2663.361244	2528.040993	2589.060075	2215.703199	2217.724159	2819.745827	-0.100653991	0.793376613
Lman2l	2186.242229	1981.726744	2349.241256	1995.076214	2028.05344	2112.171182	-0.087343584	0.793376613
Stard7	12377.87016	13238.87351	12446.3976	12683.48969	11160.76078	12299.03085	-0.074603235	0.793376613
Ppp1ca	9336.800308	8945.12656	10305.30933	9412.281943	9726.907421	11245.59255	0.088009476	0.793376613
Plekhn1	800.652335	822.2877367	752.8238702	878.1297832	799.0092223	863.0188633	0.097479776	0.793376613
Gspt1	5975.234044	6274.383851	7193.892457	6482.243013	6743.276012	4678.775667	-0.119464429	0.793408565
Etf1	11016.36946	10443.4444	12755.95341	10826.98028	11774.80125	9357.97103	-0.098613644	0.793408565
Gm42883	10.16271757	3.191314033	2.438393417	17.16456472	8.483485934	3.001120405	0.865338998	0.793408565
Chn1	1506.046255	1505.445223	1344.425041	1494.868747	1469.790989	1678.373987	0.093109296	0.793429205
Luzp2	23.42187761	5.222151259	20.12880109	18.65446794	6.986595916	4.56951882	-0.700806243	0.793635842
Lsm11	583.687711	595.2919094	765.0451257	613.9418431	584.5929996	586.0193921	-0.124724015	0.793709063
Rab26	1.32853555	11.17515507	2.421557348	3.093658492	0.872055749	2.309457112	-1.180373365	0.794134227
Gm8227	6.01648385	3.149784658	5.683533166	3.314881922	3.471959054	0	-1.159499915	0.794134227
Hus1b	5.070388841	16.75167057	5.655674758	5.503656045	5.816018723	4.552365708	-0.787619802	0.794134227
Dhx58	95.58175321	197.4316847	110.0156663	99.37995611	100.2310553	132.1034407	-0.264656859	0.794134227
Xkrx	93.58726785	86.63920299	96.85239215	98.04998175	69.7032126	67.355684	-0.242113266	0.794134227
Mob4	2685.088612	2874.811475	3233.918886	3104.268721	3043.455539	1758.226163	-0.154505398	0.794134227
Limk1	428.1387871	394.4114787	327.9834316	330.0047384	393.6861498	315.4802716	-0.146328093	0.794134227
Ap5s1	936.0599304	1117.108091	1113.064449	835.930146	849.8480237	1194.445739	-0.135473805	0.794134227
H2aw	1018.780301	954.4338021	1153.667855	1046.959892	949.8034162	913.533242	-0.104767649	0.794134227
BC004004	10725.26792	11377.57595	12737.63719	10226.82989	9739.323248	12539.98136	-0.100010717	0.794134227
Ppp2r5e	4154.837131	4200.785012	4126.236386	4226.848923	4014.812642	3554.391971	-0.081775088	0.794134227
Pxdn	6875.737938	7553.553815	7393.561848	7961.9058	7004.844755	8106.316288	0.080432156	0.794134227
Snw1	3027.28355	2916.197554	3364.184686	3201.353371	3113.211972	3575.380336	0.087547023	0.794134227
Glod4	1804.044185	1931.83018	2213.7625	2000.763603	2104.658219	2253.087068	0.095668127	0.794134227
Vps36	2404.912684	2520.178082	2917.118633	2558.726732	2773.952518	3061.315717	0.097752963	0.794134227
Cfh	12666.42482	12417.20468	10693.27197	12945.24878	15192.71421	10551.19555	0.112852168	0.794134227
Zfp628	478.4018124	483.6998706	524.3525032	525.79493	504.1415042	578.2637621	0.113814671	0.794134227
Pcdhga7	770.326186	726.9294892	571.0858188	805.6192573	736.4595259	710.8289192	0.124638527	0.794134227
Pqlc2	249.2076662	266.0388114	285.9581704	239.6999039	302.6835899	354.8323353	0.163308506	0.794134227
Olfr715	363.5656564	332.1195968	148.947241	449.8859861	331.8672775	231.2275556	0.263371806	0.794134227
Syt3	72.57495461	162.2729522	145.0846098	123.1397408	128.1900706	209.9509876	0.281371299	0.794134227
Rab36	57.14206306	52.75675067	28.83208365	56.17675966	60.60092309	55.08031827	0.323496062	0.794134227
Ccl22	3.051437554	0	7.257383286	4.395386858	6.986101707	10.04266942	1.033387896	0.794134227
Olfr461	21.38168035	28.20230728	18.52101177	48.28801044	24.45208015	20.10292459	0.447630794	0.794177461
Pcp4l1	9054.210501	9255.524702	9430.711127	8622.26691	8683.146596	9185.482488	-0.066447583	0.79419716
Cdk8	1591.358751	1470.757415	1321.297405	1847.871788	1646.545525	1281.553635	0.123681573	0.794481804
Tnfrsf4	5.824002201	16.59541227	10.09425334	11.00996499	14.95995544	22.08543639	0.598523331	0.794481804
H2aj	457.8144793	379.9482578	752.7921334	411.6333906	451.9647792	525.1141892	-0.194274675	0.794492577
Apol9a	25.89371456	15.97288728	21.21436991	30.58067432	28.77615518	25.02004881	0.414034389	0.794492577
Laptm5	1263.457239	774.2634142	733.0434823	1073.352991	1135.466839	897.3320817	0.165949883	0.794619963
Chrna9	21.31398029	0	0	5.193653559	1.470141123	0	-1.679514309	0.7948734
Csgalnact2	1979.990907	2167.285632	2099.934042	2246.873255	2284.379824	2078.030089	0.081191933	0.7948734
Cdk2ap1	3459.367102	3282.68221	3612.37049	3513.788418	3551.116362	3860.772512	0.077565647	0.794979048
Zranb1	3889.414551	3910.248161	4345.223455	4504.588803	4331.260388	4010.552087	0.080614405	0.794979048
Fam3c	1802.071024	1735.603534	1720.576576	1731.050962	1685.156554	1549.135639	-0.082707185	0.79516893
Psmd9	1018.808151	859.2195156	865.6791782	584.709734	749.7609543	1106.00247	-0.169742057	0.795313197
Fam32a	1652.545167	1632.7851	1749.8652	1481.44966	1573.255096	1688.566582	-0.086053472	0.795313197
Polr2f	1276.265917	1111.064019	1545.007636	953.4716833	987.9054017	1572.079211	-0.162415234	0.795441429
Gm48418	497.8029507	479.4866322	308.4585202	781.4860707	535.5941569	233.8892688	0.270278276	0.795571161
Pstk	1080.302312	1322.780701	1090.227123	1105.351944	1401.279052	1273.03377	0.113767845	0.795579145
Epn3	1306.100779	1785.858752	2577.970453	1133.057573	1714.274776	2101.924149	-0.196247702	0.795824534
Slc44a3	3.709796028	5.335553329	9.972830482	10.18196758	17.80505606	5.320395962	0.741348812	0.795824534
Tm2d1	1104.000827	1136.830603	1247.057457	1182.504194	1209.47828	776.1755189	-0.140109051	0.795831531
Kat5	1072.439131	1142.133652	1150.990249	1145.661737	1047.962835	1454.632879	0.117247817	0.795831531
Gm29036	12.13884067	36.69643732	17.81148822	54.03422044	22.08713686	19.07793271	0.515753759	0.795831531
Gm14914	0	3.134674564	4.83511334	6.588645901	6.97959097	3.647859885	1.086201243	0.795933845
Pfkl	7323.992448	8114.917073	8427.871193	7315.035987	8693.698507	9515.822424	0.096959578	0.79600467
Upf1	5275.379964	5365.472196	5290.030234	4697.98506	4935.24622	5465.998704	-0.07711843	0.796011483
Socs7	2794.576273	2371.376126	3242.011804	2876.516845	3324.582159	2870.443232	0.109095564	0.796011483
Gpaa1	910.5271275	1101.557204	896.7069737	924.5468791	1080.276873	1139.977734	0.114245753	0.796011483
Pih1d2	38.95790571	11.39857144	13.52128469	22.6955731	44.12421717	23.27643393	0.514963501	0.796011483
Mfsd14b	1465.399895	1629.631986	1712.300429	1508.37592	1702.602838	1229.273736	-0.115180182	0.796048232
Grhpr	1579.848326	1624.791143	1910.248388	1543.044415	1682.124902	2399.249515	0.137323599	0.796048232
Vmn2r31	35.65873767	11.48559791	15.29194898	44.97457828	25.62052962	18.28576976	0.509606515	0.796048232
Amhr2	9.795450566	4.21118285	0.864136447	8.307741837	14.66305354	4.311094998	0.885557646	0.796048232
Myh13	2.275549537	1.50857512	2.997618948	9.877137455	5.203292552	1.361424286	1.064196238	0.796048232
Pold3	750.2539682	660.8138375	503.1307635	792.4630573	820.2860767	534.5039023	0.165125762	0.796133897
Gm6733	43.70466626	42.86946201	24.99941477	28.57090009	34.91614141	21.89596048	-0.385784369	0.796254236
Clptm1l	3395.555725	3157.691491	3521.470483	3257.82156	3745.569436	3669.981011	0.08312931	0.796254236
Pakap	17024.21382	14826.93555	16486.10395	14501.96369	20832.78388	16815.36391	0.109497624	0.796254236
Pakap	225.3872698	311.466943	173.1765656	362.083848	304.4841186	246.1168893	0.109497624	0.796254236
Pakap	5582.130567	5282.700789	5775.902219	6383.476725	7089.055434	7333.751688	0.109497624	0.796254236
Enox2	725.4268076	665.4179401	734.3027477	727.0542299	676.6832895	907.825164	0.121489159	0.796254236
Abhd6	422.3947622	585.4559895	535.8498534	459.2120491	577.3204375	681.7660432	0.154823851	0.796254236
Phlpp1	2953.110397	3328.09122	2747.044551	2861.199892	2590.30843	3009.930574	-0.092770174	0.796713189
Gm12099	15.14580423	20.9916775	7.297631968	27.60530886	13.94298478	20.86138072	0.53497321	0.797149485
Gm7664	2.019255183	8.397096742	4.865445244	6.625717513	6.971319832	12.69728575	0.794167249	0.797224241
Cacna2d3	11.11076083	51.34469809	30.92402896	13.85482145	23.52776803	26.09271826	-0.513405103	0.797304305
Ppox	598.6810556	743.5669315	782.4610733	663.5388017	726.5085877	954.3238072	0.14201649	0.797336066
Olfr1459	115.2844533	94.1386253	93.75452109	121.907503	151.7594007	85.0211026	0.23969738	0.797336066
OR5BS1P	25.45881718	27.15502884	14.49261699	36.21134679	25.61758248	27.4173585	0.4188558	0.797336066
AC109138.2	2571.176297	1460.370404	2129.40324	1294.743334	2399.823182	1734.93463	-0.182567955	0.797413177
Ryk	3131.770012	3046.812052	3338.941349	3363.688349	3492.957741	3183.491139	0.076576631	0.797413177
H2bc12	161.2214157	69.65402312	120.8344527	115.4648955	133.0880462	174.9909967	0.268886099	0.797413177
Nol8	2070.305967	2320.171818	2301.2601	2452.934691	2533.844913	2139.95193	0.090300307	0.79773366
Gm15798	12.98284739	14.81725632	16.3712724	11.11706627	8.062692956	10.83153913	-0.556434948	0.797747964
Sh3gl2	57.31493984	47.21660128	107.1155086	77.26524403	43.2101899	47.13704914	-0.344888713	0.797747964
Septin7	9950.341563	9850.3026	11169.98071	10178.49212	11372.4787	6617.351276	-0.137013369	0.797747964
Wdfy2	2055.02058	1939.67047	1880.490471	2013.79671	1923.317835	1531.522868	-0.103987448	0.797747964
Timm44	4889.513763	4668.467822	5387.535766	4622.91293	4202.023468	5199.56651	-0.091671545	0.797747964
Dsc2	4383.651477	4846.162288	4850.087861	4737.931667	4925.456787	5175.43062	0.075732536	0.797747964
Foxo3	11976.97736	11769.85609	13379.70148	12869.58789	12487.74247	13788.1959	0.076353383	0.797747964
Nsfl1c	2810.468302	2664.213868	3018.799508	2725.670554	3066.419949	3234.782799	0.087876965	0.797747964
Llgl1	984.2596167	1059.809387	870.1136665	954.4082259	1098.609018	1078.124352	0.104813208	0.797747964
Srek1	2522.045175	2624.199464	2080.741636	2988.009872	2628.602172	2206.859325	0.114596358	0.797747964
Mterf4	733.5336134	571.8219436	755.1533838	685.1102642	776.9586251	782.1201278	0.122496496	0.797747964
H2ac15	83.84650255	26.48514748	50.78175354	42.24943807	57.47484467	112.9225857	0.403836565	0.797747964
Tmem252	29.53282894	10.44411841	31.40014189	15.36215863	52.39986743	33.81535862	0.502191942	0.797747964
Camk1g	5.852084071	7.734409728	17.77510803	8.42529347	12.27887213	28.88906289	0.65096158	0.797747964
Olfr690	3.390609085	1.616872058	2.493945962	9.213346734	2.700125397	3.528088579	1.019332286	0.797747964
Prima1	1.971713099	4.458875042	2.365538355	4.296185991	5.66310446	6.640528006	0.9330068	0.797853988
Tmem132e	9.034925002	3.457914455	18.82817763	6.81761642	25.83201683	16.21702999	0.682370943	0.797915292
Serbp1	20103.22555	19455.67305	22685.21641	20709.00056	21110.82736	24196.90183	0.084841077	0.798019552
BC031181	1313.716038	1228.008015	1337.492972	1101.562749	1277.629503	1258.714948	-0.092866571	0.798046758
Lix1	626.1669394	638.7961689	732.2379201	688.8893586	553.2009091	599.5698184	-0.117825141	0.798294696
Rhod	143.7569678	131.633894	167.7425734	126.3208183	194.5866955	189.9317749	0.203699717	0.798508807
BC021767	8.07116752	6.689163194	0	0.806337186	0.853678922	4.014012703	-1.31855048	0.798858452
Zfp105	80.95139058	92.50872609	130.008514	111.469097	117.8917589	126.4867354	0.226302982	0.798892776
Myl12a	26157.73351	25363.81075	29930.41297	23929.23905	26160.28692	26898.12381	-0.081354389	0.799038117
BC005624	963.1027344	1026.174294	1181.688188	1015.629146	1165.40173	1239.187936	0.108763483	0.799158066
Tmem238	63.12461687	76.06870838	73.89209074	51.97158387	67.41243403	58.26169049	-0.258383283	0.799212177
Twnk	2320.532197	2575.807896	2774.205117	2304.985859	2324.656883	2579.829834	-0.089453717	0.799212177
Drg1	2310.913953	2033.360168	2550.608435	2713.678682	2312.844487	2362.518545	0.099190914	0.799346787
Gm7818	5.080305576	9.412125945	8.87311903	9.892275941	29.09443276	1.824138137	0.791884854	0.799346787
Adcy9	3456.208883	3397.885097	4036.734332	3368.133947	3162.843674	3693.959289	-0.091071731	0.799357394
1700109H08Rik	143.0311135	163.0882609	109.1701246	243.8939838	134.3721736	116.849121	0.255738204	0.799490631
AI661453	41.94172408	56.36174138	74.32756067	24.40542421	45.08139337	64.59798149	-0.365339931	0.799497342
Nup50	1766.159617	1261.932989	1522.775039	1556.282577	1594.71418	1772.339134	0.114046826	0.799497342
Cstdc4	50.35188201	61.679528	48.51903153	64.01467357	41.12042956	17.4221732	-0.394025798	0.799623661
Vcp	37625.55903	37810.62609	41377.8276	38784.33849	40455.7822	43643.37404	0.073074842	0.799623661
Gm48368	2365.628921	2264.006508	2065.650946	2528.936599	2383.476446	2198.285192	0.086911787	0.799623661
Irf2bp1	1036.710105	1050.22916	1153.073944	1021.222374	1254.960933	1201.678768	0.101732483	0.799623661
Ndufb9	22568.4729	22288.50927	23563.09504	20257.57758	18286.76516	25287.77493	-0.10006868	0.799643371
Ugdh	966.9613551	811.014625	960.398172	960.1680918	1122.966284	882.5366565	0.113811207	0.799643371
Tdp2	721.6021869	832.1978839	863.4394257	839.2081736	810.1499184	536.6081686	-0.146685908	0.799651315
Fancd2	62.6966194	32.00870573	20.9140174	52.69548832	56.19755256	38.48579095	0.390559801	0.799651315
Dnajc12	324.3360251	304.9010124	374.545296	290.6390503	297.6252932	325.7684761	-0.136163312	0.799685007
Gcn1	6906.081495	7420.036542	6180.42753	7552.552472	6729.046386	7455.183312	0.0843946	0.799836117
Rab11fip4	26.33762211	5.399416533	8.324097366	15.12674867	9.032375329	40.38568235	0.658276744	0.799899025
Epsti1	94.72109098	60.10340966	87.03388162	89.0423298	99.15535322	97.72451286	0.239188382	0.799971788
Ptgds	14877.03859	13331.17697	11954.5089	8614.259637	12051.65511	15670.49466	-0.144318687	0.80016542
Zfp362	703.0595299	614.9536737	752.0767719	658.0778245	810.4602595	777.7697148	0.116744134	0.800181171
Wnt9b	84.51415578	44.91305403	66.02780981	68.03886048	119.9336246	56.65706552	0.319128	0.800181171
Trim12a	1061.387254	1115.05139	885.2036937	1244.885783	1203.99029	898.4542996	0.12787152	0.80024146
Lrriq3	11.60375802	16.73390593	23.05790181	27.65536376	31.02722929	14.05304661	0.486215152	0.80024146
Med9	1087.534718	1149.110701	1367.709918	1212.065492	1333.796602	1326.530273	0.102662697	0.800284747
Nme5	24.01831038	59.00079607	81.58658369	54.98481024	69.5110784	87.10400717	0.367822039	0.800284747
Lipe	2416.775164	2607.485934	2348.231828	2981.842984	1969.2978	3118.303302	0.130600474	0.800347459
Pnpla6	697.302969	883.1807982	675.2345782	965.435034	712.1608502	794.9353434	0.132642335	0.800347459
Pcdhb22	280.1264688	249.576241	320.3727078	302.7950685	373.8103584	273.3291447	0.156750692	0.800347459
Gal3st2	5.853583631	7.514636384	15.59221696	5.790590955	32.64182521	13.10441046	0.677669058	0.800347459
Rtkn	290.9791593	383.8677708	279.6037506	263.2383104	367.0654891	452.5120339	0.18447776	0.80035611
Creb3l4	11.39298777	6.105656378	2.35502272	6.020172223	9.055502294	17.73652868	0.752684026	0.80035611
Zbtb26	717.917839	709.3729614	1004.05681	778.612879	834.6991556	575.6311174	-0.151869145	0.80042663
Nhlrc1	409.8267445	509.0449268	523.1396691	443.7696398	440.0034455	439.9579603	-0.124367539	0.80042663
Gtf3c4	2609.802741	2555.021617	2722.121455	2416.084451	2590.08375	2488.696465	-0.073901966	0.80043097
Txk	87.89667198	23.83107466	26.7281188	46.53591421	20.7543753	31.74926041	-0.472765058	0.800436363
Gm5345	20.25835123	7.333731129	4.043602783	13.21996878	22.09446468	13.64308755	0.637044545	0.800436363
Gm20304	2.006419212	7.422086798	0	15.60446293	3.476269459	1.809731946	1.166075583	0.800436363
Arl13b	807.1210403	614.0140878	619.6934678	550.3629492	738.2909181	564.0438678	-0.140319178	0.800696424
Anp32e	5047.161525	4725.434155	5394.38555	4944.674804	4508.162065	4920.566106	-0.077763171	0.800943108
Ighm	559.868846	331.9476573	256.2764043	258.5018304	352.0215883	1019.284678	0.506211843	0.800943108
Tlx1	7.567483134	0.864671832	5.334821859	4.543509569	21.05206574	3.018920471	0.922656106	0.800943108
Rnf208	17.25123502	13.60527175	20.99477315	13.20202641	10.47066127	12.75451963	-0.511795908	0.800994561
Carmil1	554.8412927	281.238718	338.0992046	287.5897111	398.4764372	333.4107429	-0.201451943	0.800994561
Hpgd	395.1821431	334.6856497	363.0411333	375.9526389	352.6097834	254.4294023	-0.155208475	0.800994561
Nedd8	2030.90973	2013.640224	2539.496543	1806.961755	1809.81566	2433.643513	-0.121890338	0.800994561
Wnt5a	1319.997877	1437.407174	1195.68155	1324.952291	1273.925534	1077.489486	-0.104985165	0.800994561
Pds5b	3620.240833	3945.730527	3611.214419	3846.363613	3712.114783	2845.357351	-0.103802438	0.800994561
Pcyox1l	155.3607446	107.1250175	139.5648579	120.0893192	186.197615	159.3768166	0.212634615	0.800994561
Saxo2	18.68154189	32.44873841	21.89068074	31.88756617	23.90927547	40.28565731	0.402446214	0.800994561
Comp	128.8856551	121.3476115	419.0343747	114.3395759	503.5875153	400.4092831	0.606621619	0.800994561
Hoxb5	1.046591182	2.153489379	9.965584354	9.05299358	4.79399197	11.030042	0.897423843	0.800994561
Akr1c19	121.2366356	114.4721156	75.18866722	126.5976501	66.13746463	62.2688245	-0.289434036	0.801030718
Sfxn4	248.9947059	290.6321673	317.7444329	288.3740385	266.7804152	214.4699821	-0.158067299	0.801030718
Slc6a17	356.45374	296.6203842	436.4030251	291.7592241	363.5458126	323.5675536	-0.155771472	0.801030718
Spata6	583.7001107	533.6257557	423.3190006	562.7410054	433.7575052	385.8005145	-0.154327632	0.801030718
Ddx41	646.3927044	694.0960278	621.7682777	505.6936323	612.633795	682.881066	-0.122257427	0.801030718
Rwdd1	3079.748614	2726.748831	2970.292904	2589.275733	2558.792955	3088.240638	-0.091457361	0.801030718
Inpp5e	1808.377438	1856.883287	1928.369717	1635.377892	1720.85516	1913.139259	-0.085712284	0.801030718
Nhlrc2	5838.612022	6053.392796	6715.701754	6024.838008	5767.096288	5879.186381	-0.074727386	0.801030718
Twsg1	7658.468783	7919.276124	8503.719931	7682.0083	7924.14454	7313.633203	-0.071493698	0.801030718
Mrpl57	872.8418858	746.1702418	986.1405219	827.5073525	856.6568101	1183.204255	0.138679719	0.801030718
Lrig3	118.2446203	215.975033	91.1899455	251.7466195	156.3321372	112.0031633	0.29555663	0.801030718
Tnfrsf9	2.027181659	6.144558952	8.111907212	2.766247955	25.481647	4.245773557	0.887833088	0.801030718
Gm4840	3.048528021	2.091446175	5.646001877	8.792399205	2.327620853	9.121614914	0.899811417	0.801030718
Sgms2	296.4726359	83.46613424	304.7676857	117.7882434	139.2747946	281.7073755	-0.345663715	0.801067807
2310022B05Rik	4987.050809	4983.572741	5861.032308	4931.233098	5830.650845	6154.757504	0.095543581	0.801067807
Mc5r	9.751355023	3.35982288	1.295139593	0	1.872466432	3.673303733	-1.23485563	0.801116567
Xrra1	6.499739754	9.723944104	0	2.76086608	3.088168801	0.968905436	-1.218462605	0.801116567
Frrs1l	9.168008159	12.53083982	9.659275881	5.48531503	10.48073083	3.656660369	-0.688604245	0.801116567
Mid1	608.2897256	762.9104663	1905.077126	1091.570098	515.0049219	812.8885181	-0.437577458	0.801116567
Gpt	1606.447622	1843.696314	1677.504274	1468.223003	1395.906333	1880.601223	-0.111029066	0.801116567
Zfp955a	1523.775636	1708.088068	1916.972074	1707.997857	1701.045152	1367.564725	-0.109312358	0.801116567
Commd7	833.6283648	765.9757842	802.3967146	729.7335674	774.1061731	747.380238	-0.093662375	0.801116567
Tmem131	7092.926666	6811.545372	7060.439787	7845.847912	7480.442037	6757.126235	0.074772541	0.801116567
Mcrs1	1711.393025	1583.748492	1603.041426	1734.923064	1495.630137	2039.30201	0.10619308	0.801116567
