## Supplemental Table 1 for "Rapid onset fibrotic remodeling and ventricular dysfunction induced by phenylephrine involve targeted reprogramming of myocyte and fibroblast transcriptomes" (part 2 of 2)

symbol	PBS1	PBS2	PBS3	PE13	PE14	PE15	log2FC_PE_over_PBS	padj_PE_over_PBS
Mrpl40	962.7086404	1019.243165	1258.13613	1075.963138	1090.059183	1356.979323	0.120845375	0.801116567
Twf2	7282.026471	7016.729397	9648.605199	7691.307207	7961.199034	10426.00322	0.122970719	0.801116567
Drc3	407.6640709	450.5088609	366.302996	507.0149339	380.7869494	456.4842066	0.136426952	0.801116567
Klrb1c	12.16041355	8.43479916	6.670577254	8.863404653	3.131936025	4.094079614	-0.746048454	0.801146432
Shroom1	90.54690292	85.90140051	70.74361315	75.32051861	67.36596092	66.70412057	-0.236866184	0.801146432
Gm14296	456.5783099	446.3568901	432.3906055	517.1340934	433.1202014	193.5519231	-0.22699266	0.801146432
Lmo1	96.23774019	110.2404447	95.41283462	90.76519158	74.76257496	93.61532805	-0.216240178	0.801146432
Ankrd29	268.1052134	349.642307	304.2973304	255.4123143	260.4023361	316.1567287	-0.15030952	0.801146432
Glrx2	1937.675777	1935.981076	2323.835299	1948.93414	1890.821597	1982.909175	-0.090182694	0.801146432
Itm2b	25382.97236	25345.94136	26702.50019	23422.38183	24743.1238	25784.23777	-0.066383176	0.801146432
Copb2	9323.188464	10240.96994	10744.7704	10549.48127	10378.3615	10955.98076	0.07304305	0.801146432
Dpyd	1067.120739	1011.82373	1128.734513	1154.211424	1163.835337	1094.532061	0.087998336	0.801146432
Cdk14	1167.144331	1064.968648	733.4928521	1152.070279	1044.299277	1059.264889	0.137324077	0.801146432
Slc7a6	978.0886985	614.5344054	865.6615798	812.2054437	931.1402195	966.6733231	0.141316501	0.801146432
Pik3cd	457.5354341	222.3561818	264.4997645	343.8042751	363.5619567	370.5168538	0.200403686	0.801146432
Greb1	38.7368749	50.71234002	77.11731464	45.50158693	84.53388043	77.18528663	0.32262612	0.801146432
Vtcn1	30.51849321	20.9012377	8.86429872	17.57065225	29.10322301	37.43512936	0.49291649	0.801146432
Gm13868	3.006373811	7.466035574	4.921553692	16.525722	5.58310062	4.635863643	0.795382012	0.801146432
Mslnl	0	4.178452421	4.027492904	5.488467827	8.145427119	3.650658517	1.058652552	0.801146432
Sla	396.1306154	251.473899	232.2201376	187.6515168	317.8817713	254.7922677	-0.210572966	0.801306215
Znhit3	333.827242	336.6153898	306.737744	316.5051376	280.0647047	296.7999478	-0.128562852	0.801610868
Gm15760	36.63830796	74.18043415	24.16656487	41.71673578	25.61366263	33.79624113	-0.409746303	0.801611204
Gm49760	54.870685	71.11129229	58.07563188	53.8554907	64.00874584	31.01206272	-0.31178452	0.801713338
Spin1	4253.905528	4372.744417	4452.290303	4329.6863	4352.94287	3682.919875	-0.081292051	0.802181938
Pcna	1712.816561	1540.155567	1602.754802	1664.335405	1532.001911	1354.221915	-0.094443276	0.802286229
Fer	1701.16426	1596.670606	1578.436242	1771.238036	1662.581828	1715.239866	0.078788239	0.802286229
Ranbp2	17613.91722	17769.60237	18842.50682	19179.22304	18053.51001	12991.90947	-0.110695945	0.80230247
Gm3629	4.063174486	0	11.29008751	21.97704811	12.79818021	0	1.160356816	0.802355372
Pgghg	262.4905403	240.4265943	201.5563357	282.6343245	240.3987993	258.7850697	0.152493469	0.802402535
Meak7	948.9037906	888.9573979	960.6935233	841.2650035	763.4149925	989.649344	-0.108241765	0.802632325
Ahcy	1950.630011	1720.908669	1884.148813	1589.722213	1747.605942	1881.440362	-0.089999481	0.80297668
Rin1	251.1088853	106.1882355	156.4556044	177.7460194	156.2512445	87.77595616	-0.2816205	0.803011685
Zfp568	4440.75544	3559.835929	4608.022748	3024.02895	4077.217558	4469.736373	-0.124106533	0.80315923
Marchf1	134.6125399	157.6360872	128.1496335	181.7796717	169.0807168	129.2823644	0.190605251	0.80315923
Ltb	16.22279283	6.282427875	25.04969597	6.605125627	16.28423002	8.193148365	-0.628515611	0.803171969
Bcl3	243.1138959	155.6783072	263.9730012	138.7091799	249.0422902	181.9976986	-0.222861817	0.803171969
Ndel1	3185.323106	2667.592133	3102.033685	2636.706138	2681.162673	3083.534211	-0.092031395	0.803171969
Armh3	1466.400476	1617.321092	1631.338999	1655.340417	1566.768871	1783.671001	0.086597399	0.803171969
Ldhal6b	15.22805568	8.370437866	16.14422347	14.29776498	23.27059592	19.13896429	0.505879802	0.803171969
Clec4e	13.01812268	5.362107135	15.29022272	14.42703339	26.8432634	9.465468667	0.614363742	0.803171969
Dscc1	8.493659861	6.910555005	7.912646045	14.24575521	15.07228474	7.117736323	0.626155298	0.803171969
Rab33a	1.013912855	2.094156659	4.04031217	1.100863668	5.81577946	8.19306363	1.068614203	0.803171969
Selenok	2631.123091	2130.577001	2677.236836	2110.332338	2273.004976	2549.479531	-0.10170348	0.803355376
Ncoa4	7707.302642	7014.350536	8287.308404	6982.471827	7466.008282	7364.828962	-0.077125101	0.803355376
Plppr2	122.6502555	135.2886582	157.8345305	139.5477958	165.2379792	167.3320596	0.182407687	0.803355376
Olfr784	834.4776826	680.1905871	430.9966961	944.1670507	706.6911686	569.9313747	0.19139487	0.803355376
Piwil2	64.5272581	47.64615681	64.84720122	82.07665123	71.18178481	60.03626161	0.263525263	0.803355376
Gm6939	2.022812042	3.145694043	2.429161618	5.514341678	9.299473525	0.908347533	1.03668879	0.803355376
Vwc2	48.41263216	29.82825156	20.7843563	44.88335419	9.513711512	17.48525114	-0.512602595	0.803436325
Frmd4b	1610.720901	1596.369858	1159.686387	1600.593517	1241.220297	1130.55458	-0.135892082	0.803436325
Nudt7	3374.441753	3484.824986	3799.709964	3925.699186	3488.542968	3848.173832	0.079384338	0.803436325
Nudcd2	575.8499006	623.0614199	726.9210078	559.6113855	835.8643053	728.8362471	0.139483937	0.803510298
Tmem101	615.7832365	587.9602077	707.7268454	545.6723381	593.980746	629.5439767	-0.112015616	0.803652523
Smad1	1322.15288	1359.137074	1369.109216	1268.560368	1337.530658	1222.85651	-0.081629342	0.803652523
Vamp3	3407.536008	3458.374075	3865.092283	3669.364877	3988.005845	3676.05973	0.078331157	0.803652523
Cyp51	1218.118161	1025.542743	1116.750703	1117.033116	1326.090376	1159.502324	0.100046788	0.803652523
Ero1l	2307.516784	2176.888498	1749.065203	2088.611912	2021.312761	1651.915726	-0.112674437	0.803880606
Calm3	7082.457634	7228.420952	8160.15375	6613.321909	6618.160865	7906.946275	-0.088138887	0.803880606
F11r	2777.500709	2739.068803	2950.717379	2505.57646	2660.040263	2853.498241	-0.078317178	0.803880606
Olfr193	1.01747523	4.179789038	0.805719481	3.294037632	9.313472623	0.913206433	1.177417783	0.803880606
Tas1r1	2.036269194	0	4.837397633	0	8.154533623	9.137976697	1.311349139	0.803947069
Nog	12.19105528	23.00925854	16.13478187	7.694775361	19.78352877	7.295652563	-0.57118003	0.804196822
Zfp780b	1051.132274	1230.280313	1190.252618	1251.523604	1111.645407	807.1623591	-0.132045214	0.804319557
Daam1	13598.27763	14663.72941	17329.94095	14576.14947	14569.1689	13796.30677	-0.086529515	0.804319557
Rab39	24.42141082	19.85305097	13.69630096	13.17535113	18.62732889	9.132736224	-0.505752474	0.804325408
Fam149b	1796.25142	1917.158477	1795.405273	1543.795856	1827.020971	1811.084858	-0.088307752	0.804325408
Psma2	3570.448843	3605.100347	4075.762186	3456.912572	3311.205264	3843.965047	-0.08439353	0.804325408
Fxyd3	22.74626044	0.815505898	47.74763687	34.81456793	2.271457721	1.069082381	-0.984786804	0.804467001
Olfr1200	8.146918051	10.44416996	12.0770625	5.486519668	11.64439021	0.913921653	-0.788221397	0.804530128
Septin2	2006.083279	1637.625895	1813.428903	2123.678273	2043.329879	2901.192356	-0.111683545	0.804530128
Septin2	8862.630411	9282.945398	10390.363	9062.105857	10337.28252	7014.935007	-0.111683545	0.804530128
Vmn2r44	14.26003201	14.62009556	15.2950183	7.679963656	15.13848448	7.312717122	-0.561932258	0.804544289
Cd99l2	6276.554715	6402.500773	7160.903855	6541.561143	6926.615841	7495.438212	0.079430217	0.804544289
Zmym4	3160.480254	3423.073616	3315.241079	3537.100697	4582.42656	2719.763805	0.129768334	0.804544289
Kif24	366.0590127	389.0126083	231.0417066	413.0884858	364.0899875	333.2851349	0.173211595	0.804544289
Anxa9	22.76296924	21.48739213	25.13395929	22.4754172	37.40262115	31.09340399	0.386705011	0.804544289
Asphd2	18.78282274	19.82967257	19.9000343	24.0590039	22.90820513	30.23524438	0.404854173	0.804544289
Taf12	998.2723493	954.803932	1181.808807	1047.189371	910.315264	960.0603445	-0.104447789	0.804566367
Smim19	1596.611487	1511.109962	1590.534527	1544.871088	1368.467525	1520.682067	-0.083299423	0.804603312
Sap18b	2594.621395	2641.8522	3088.499385	2404.966636	2490.413277	2898.634768	-0.095046258	0.804919702
Dcaf17	625.3924439	769.1995811	721.4265342	865.5734178	715.0254094	711.1783922	0.11535715	0.804919702
Mdga1	743.5293347	726.8195696	667.1429151	692.7063653	680.1957606	962.3568265	0.129332407	0.804919702
Cdc14a	262.7699505	356.1529774	238.2042881	327.7460876	375.5554998	261.9766423	0.172683115	0.804919702
Gm38356	1761.672523	1818.289026	877.5002009	2136.700138	1548.037048	1395.463291	0.189058094	0.804919702
Dusp14	10.61457986	18.27713634	11.75046766	4.269350218	15.80831051	6.191259241	-0.639898483	0.804931502
Crb2	76.8494536	46.51188687	25.60980873	28.92027234	63.51099144	107.5355294	0.419691012	0.804931502
Fhad1	26.56482272	6.131484368	23.02017378	27.24033013	28.26613069	22.43579065	0.49802589	0.804931502
Cers1	12.39058162	27.17513898	26.18561455	22.63286192	32.71930139	32.50739283	0.424135453	0.804939013
Gm6649	3.041860738	2.094107799	1.616071077	7.705816673	2.326335423	3.641492732	1.025523372	0.804939013
Rap1gds1	2990.160023	3102.746238	3278.405406	3034.100738	3020.310107	2858.332026	-0.072869133	0.80499293
Sacs	12653.89323	13567.37084	11455.52866	12593.40777	12783.12997	9819.42593	-0.098261008	0.805002857
Lypd6	7.155233562	10.1686223	39.3937288	48.12567278	13.22128545	22.12420566	0.600434819	0.805053952
Fxyd5	493.4035251	483.9067076	989.5775309	405.5259189	668.2815954	621.5252964	-0.214695354	0.805167234
Casc1	124.6375496	110.9532141	107.9604601	98.33770161	90.96381802	109.5062797	-0.198935897	0.805167234
Gmcl1	600.5710939	675.1219264	530.8683579	600.28979	569.5951071	490.0416237	-0.121990201	0.805167234
Psme1	5173.103607	5188.97017	6029.974023	4846.660965	4292.653064	6063.618762	-0.108517002	0.805167234
Fkbp1a	7058.633887	6760.724351	7692.159174	6763.965989	8154.675754	7892.622207	0.084527452	0.805167234
Rragc	2869.043018	2834.098132	3032.351782	3331.499786	3182.060091	2754.413443	0.084584019	0.805167234
Cyp2j6	471.2944323	480.5552313	450.2364354	536.7569222	487.845922	486.0137501	0.107862256	0.805167234
St8sia1	94.13514975	40.66809014	38.63713822	89.94223534	74.89685526	55.4893766	0.338995926	0.805167234
Wdr93	4.06771545	10.45273328	7.254697944	9.886035993	17.46040697	7.302136355	0.663896407	0.805167234
D17H6S53E	1102.869791	1125.308011	1216.785796	1095.21941	1395.926129	1207.59777	0.101052269	0.805263879
Fus	8372.287085	8005.010094	7626.591662	8441.067801	7385.109409	6819.260659	-0.084042813	0.805268136
Rabep2	334.910703	395.2957006	205.2321202	424.5403219	321.099671	320.7110528	0.194103646	0.805303898
Sla2	15.66289367	2.292511964	10.07602312	9.347479497	2.240023961	4.393021883	-0.826400954	0.805393874
Kif5a	170.1980123	35.0192406	48.72211481	45.73224286	82.44078028	56.82234865	-0.419270468	0.805506346
Lrrc27	283.6309388	388.2908575	410.9389535	277.4069255	321.3071671	371.2177255	-0.158601723	0.805506346
Zfp719	451.9558211	739.3320575	704.5601772	613.4227602	588.5385169	499.7109934	-0.155229381	0.805506346
Tomm6	1465.494796	1355.313643	1609.421141	1133.629402	1272.981731	1662.528587	-0.122193494	0.805506346
Afap1	3737.472171	3973.455652	3355.353853	3838.455944	3916.990831	3923.109284	0.078051888	0.805506346
Myo18a	23789.79458	25025.93534	24133.64186	24142.641	23663.77388	29561.55786	0.084899306	0.805506346
Igbp1	1820.920906	1901.535071	2233.796706	2151.429547	1926.327448	2292.68551	0.0968422	0.805506346
Zranb3	304.650797	436.0651971	406.2704884	460.6486437	348.1513603	466.8323965	0.154281339	0.805506346
Zfp791	139.2962885	168.0500646	178.936908	172.3779531	153.8010331	228.3143281	0.187575839	0.805506346
Dna2	112.8286954	162.438504	87.65801789	169.2259191	138.4964128	117.419939	0.233538471	0.805506346
Cdca7l	7.836983466	16.34964032	13.49898423	18.30428264	16.18511598	17.94025526	0.512614952	0.805506346
Ppp1r3a	30543.23264	31819.66289	40370.37241	35681.52321	35866.37896	21630.39189	-0.140896772	0.806042912
Dennd5b	4336.426744	4051.691568	4061.773238	4635.999963	3644.183047	3306.235016	-0.103967446	0.806042912
Zswim9	882.2324155	911.8679785	944.7039792	1027.929173	943.9976035	942.0443331	0.088879116	0.806042912
Mob3c	427.2258686	392.4712018	397.281706	417.2447187	420.9012739	480.8710267	0.116365184	0.806042912
Ccdc173	72.79011706	63.19605457	46.86615031	92.88799253	61.41453607	66.1801513	0.273338004	0.806042912
1700066M21Rik	270.4547419	251.4366311	306.6021816	258.3950145	301.5710694	171.2096701	-0.183328424	0.806056299
Rcan1	6367.573947	5209.263799	12821.0213	5360.492211	7562.494613	6561.866574	-0.324448782	0.806096788
Plxdc2	2378.060795	2450.763093	1855.358247	2336.07458	2537.128634	2296.215084	0.101382703	0.806096788
Gm8825	3.038353474	4.191023353	5.661660652	5.508856022	10.46545029	6.366024206	0.780220307	0.806096788
Diaph1	3114.016143	2953.138659	2921.508644	3171.657566	3037.945174	3226.037834	0.070271611	0.806367944
Hacd3	1670.503538	1685.611742	1755.828592	1550.524547	1738.07703	1544.074077	-0.081689746	0.806509363
Cwf19l1	521.9449728	299.7227778	540.1194469	411.4589182	305.3375055	474.1612726	-0.192228299	0.806536026
Bloc1s2	384.9474814	408.5830062	496.8293823	444.0752125	449.0247612	517.8863847	0.128623395	0.806536026
Hddc3	813.8245301	867.9164359	638.3076304	1121.168519	929.8269843	568.8903472	0.174727322	0.806536026
Agtrap	2847.458258	2849.57214	3303.494291	3013.859731	2992.958642	3588.412608	0.092280427	0.806570071
Dnmt1	1858.221245	1737.702338	1645.553732	1864.382878	1783.732413	1888.702091	0.079781689	0.806620721
Pitpnb	2866.462562	2807.253907	2911.529093	2971.635408	3170.302012	2882.543595	0.071615978	0.806838622
Tmem243	473.9629503	485.3733207	420.3703971	487.1195234	437.7815206	323.7545932	-0.14433977	0.806889061
Aftph	2480.436308	2817.375735	2765.374493	2857.610771	2463.247288	2228.644658	-0.095434291	0.806889061
AC117622.1	260.4108432	172.902257	89.31922021	250.1331081	199.4501146	177.3504639	0.264329398	0.806983862
Crb3	4.464993982	6.677710538	8.44675433	12.63709525	12.78100931	5.315413904	0.677512113	0.806983862
Lrwd1	496.7198373	497.5227638	447.6144015	404.2685185	439.4788399	484.905331	-0.116169658	0.807090824
Cript	1223.345985	1171.836466	1260.914896	1194.399446	1300.92107	864.5808714	-0.123194402	0.807186413
Tnpo1	9884.443472	9506.019744	10421.86304	9615.957056	9830.616588	8976.104569	-0.068906463	0.807309872
Fam172a	1252.546296	1179.115707	1000.426747	1312.862293	1379.250291	1029.153159	0.116779341	0.807309872
Lgi3	160.6432204	105.4181113	161.040497	161.7044966	118.224227	219.200632	0.229461306	0.807309872
Arhgap15	116.7158606	126.908593	63.080643	148.9490044	138.4580275	82.5453636	0.272576245	0.807309872
Gpr160	75.3589294	92.85588356	51.59818748	99.83453719	134.456622	44.08181185	0.333422212	0.807309872
Rab3gap1	6958.852336	6483.388301	5490.420507	7458.369177	6708.60038	6065.001874	0.095852254	0.807486913
Ptges3l	1198.680673	1401.809043	1397.707352	1190.414414	1212.634489	1342.783944	-0.09352929	0.807629764
Ei24	3914.399601	3847.123498	4348.29908	3580.18045	3648.196109	4198.425471	-0.083753987	0.807629764
Rpl23a	10331.94815	10248.82772	11445.43526	9551.242436	9644.764183	11116.39006	-0.07930065	0.807629764
E430018J23Rik	209.4050275	220.0503173	216.4523643	271.8736759	218.2882589	225.7724379	0.147617543	0.807629764
Tk1	119.3203797	71.14473302	117.4719621	99.14189492	114.7403598	148.4722262	0.239507689	0.807629764
Zadh2	6290.981131	6846.79244	6486.513759	6622.017452	6771.50424	7183.018955	0.068498606	0.807651097
Aak1	10857.19406	10356.81207	9248.706359	10348.00493	10489.41845	11268.07586	0.075992949	0.807651097
Pml	865.4975819	825.4973222	764.9377456	864.838851	943.7393072	818.6251033	0.097165174	0.807651097
Slc35a2	626.4641458	605.5388921	589.9357093	584.4920223	611.85362	781.9285334	0.119167938	0.807651097
A730071L15Rik	2.031438911	4.183984378	4.034358937	13.19298123	3.491036281	2.735382624	0.912485312	0.807651097
Ttll13	16.83650528	16.35099722	5.136796498	9.200551783	7.270541208	7.691213522	-0.642303685	0.807709929
Acyp2	1471.575906	1572.858538	1818.651225	1400.655788	1586.718159	1565.066118	-0.095761192	0.807709929
Scamp1	3105.344845	3071.084752	3307.214828	2833.931181	3199.970776	2968.014714	-0.07555142	0.807709929
Asnsd1	4444.869956	4363.252592	5289.874174	5114.230222	5242.055586	4624.124139	0.087163549	0.807709929
Magee1	384.7620533	421.0142987	354.3973827	352.3561597	434.2849311	486.916377	0.136665942	0.807709929
Npc1l1	8.145825729	4.177993369	12.07840131	13.16895142	11.64399935	12.79336631	0.611537314	0.807709929
Kdm6a	2445.094944	2534.936387	2244.635187	2745.555661	2011.624383	1919.548124	-0.114220349	0.807758389
Nmd3	1480.192928	1164.154046	1717.136948	1258.270893	1514.564443	1230.84681	-0.124160113	0.80815008
Rab9b	24.43364718	31.33780316	23.3546021	21.95079368	19.79402191	18.2736715	-0.39781295	0.808238027
Tango6	1096.032575	1273.537333	918.0639017	994.0496138	986.5417245	1059.497983	-0.111570395	0.808238027
Fgf10	14.25363119	33.42607691	12.88479668	18.65752643	16.30115124	6.396054504	-0.553904318	0.808321194
F8	239.2864497	449.2542395	478.1425319	402.3855397	600.828244	349.2810074	0.212398492	0.808321194
Gm7346	15.02062879	14.77509581	4.082245023	12.21263318	4.629149431	3.608061788	-0.727767042	0.808346328
Tlcd2	174.8878729	167.2159464	200.3015267	151.0609625	173.6774253	160.819029	-0.162658956	0.808352403
Vps39	3016.67696	2710.110919	2635.570883	2804.932551	2943.686007	3080.413767	0.078911921	0.808352403
Pou6f1	944.79847	780.6428469	789.44953	858.0951791	932.9839975	904.1815665	0.100926289	0.808352403
Agbl4	3.439568892	5.150236428	8.795143982	4.726574283	0	3.730744995	-1.027642858	0.808404427
Ebf2	687.7446596	824.4579026	572.089485	740.4172891	836.1190381	698.126214	0.127404356	0.808404427
Gm2974	57.7320884	13.77530619	11.21433624	8.847073875	10.22336466	35.08988704	-0.618323622	0.80853607
Ptges3-ps	886.3522848	896.9431881	990.2181515	726.0144219	935.2634533	911.0707017	-0.108803232	0.80853607
Nipbl	9982.091515	10101.69311	10335.9524	10871.21743	9713.845085	7892.63502	-0.095323171	0.80853607
Upk1a	16.24190764	16.74168505	12.91626892	23.09781111	27.92412891	12.75835781	0.470896857	0.808563853
Mfsd13a	218.363981	161.8403555	159.0074991	137.473512	168.1576499	169.2680613	-0.18122506	0.808563953
Gm14419	73.65856698	71.38044715	119.1269114	124.815838	138.0787167	61.51051806	0.288793554	0.808563953
Pacsin1	51.94636363	59.77917144	197.9361046	61.12558017	171.3554782	172.9087679	0.393015438	0.808563953
Yap1	7825.277888	8020.931438	8806.22749	8203.227826	8383.59298	9420.903589	0.077142263	0.808620637
C920009B18Rik	37.5161168	34.54000524	54.69602234	69.46171491	52.60793506	37.50746038	0.322724112	0.808864623
Zfp316	502.967673	650.6272636	591.8893188	543.3772078	567.0432098	821.9300979	0.14736247	0.809246867
Ccdc184	44.77276828	24.03258397	43.5057511	27.44856584	61.70308977	55.7098936	0.364677968	0.809336898
Rab35	2602.345511	2419.373393	2710.252631	2478.815358	2720.557587	3007.681619	0.086175259	0.809559122
Sash3	150.5650962	54.3417093	58.01857053	79.06514262	58.20714417	71.22110098	-0.331693241	0.80969644
Sytl1	20.93437608	5.143823622	13.5132294	3.603939576	14.31483602	6.732874052	-0.689599739	0.80973154
Arid3a	247.7112998	204.6875986	227.2176093	222.6242329	193.9906824	196.1506328	-0.149222751	0.80973154
Gpatch8	2984.864021	2710.396191	2384.939102	3350.084661	2693.647582	2635.66444	0.103246814	0.80973154
Vmn2r115	811.1922534	767.330994	420.8406724	974.9934587	753.5254035	558.7602544	0.19465965	0.80973154
Mfsd2b	85.9882583	70.7981149	37.55475981	79.40562364	41.20896807	30.36694429	-0.364714363	0.809763653
Pwp1	1061.201799	1321.130626	1185.092759	1202.425396	1200.416134	1427.955732	0.103300685	0.809796529
Myh7b	3398.09848	3168.312038	2900.210927	3364.85863	2220.329791	3130.52436	-0.118765931	0.809836377
Odc1	3197.75185	2961.194499	3530.280027	3016.108216	3733.133468	3586.284574	0.092955605	0.809836377
Pwwp3a	1264.120442	1120.842196	739.6256762	1070.861624	948.5725814	790.0209158	-0.152710633	0.809845658
Cdc23	2516.918263	2639.416671	2689.603361	2167.176409	2308.483654	2860.489414	-0.096897955	0.809922064
Nkx2-1	29.48938095	25.08732877	17.73448026	40.64417732	29.10029258	24.64354503	0.38719679	0.809955078
Atf6	16344.97286	15549.92528	19115.2154	16489.02735	15942.11524	15855.37834	-0.079267616	0.810072235
Gnb1	8931.619772	7873.093261	8276.959147	8248.625723	8286.865701	10101.40413	0.086756176	0.810072235
Psenen	1363.777136	1313.312741	1612.802375	1414.718473	1477.373448	1709.596163	0.10109587	0.810072235
AC020971.1	149.2690112	199.8177101	96.03997652	239.7220561	152.4311756	135.8232909	0.248358161	0.810072235
Zfp995	49.63022592	74.94480594	68.4378892	80.41529239	89.47469265	60.93048245	0.258585376	0.810072235
9130208D14Rik	20.3744211	32.37034908	14.48828513	38.39571647	18.63265501	32.91149105	0.429866911	0.810072235
Sertm1	14.85356145	23.97031884	14.15052763	36.42574334	18.43891536	17.82507154	0.460418948	0.810072235
B3gnt7	30.39037613	10.40734184	10.43270023	15.31074169	25.50401227	31.69690651	0.509515715	0.810072235
Efhc2	8.137758671	8.360797145	7.252981203	8.785729924	15.13343972	11.86901368	0.592283257	0.810072235
Rell2	3.473535507	4.870741469	0.779531456	7.05212061	5.563985238	4.637725878	0.92082541	0.810072235
Gm4217	0	4.185464426	4.846375089	6.601823896	3.4839533	8.174434663	1.008065545	0.810072235
Slc25a39	4498.598203	4362.167751	4708.52712	3742.045955	3627.804315	5202.056797	-0.109856546	0.8101181
Ranbp1	945.0147253	1027.236178	1174.711558	904.8595338	988.1210546	1041.293044	-0.101489209	0.8101181
Rps27l	1828.183366	1966.969191	2243.855016	1834.346866	1771.620294	2055.146447	-0.093266548	0.8101181
Med13l	6658.350087	6231.249563	5957.700753	6173.150111	5846.193874	5948.889848	-0.068738993	0.8101181
Dtx3l	2792.140821	2655.689949	3161.591422	2912.230066	3173.922202	3029.106036	0.081869961	0.8101181
Atp11b	3469.556175	2986.08903	2841.166837	3798.165318	4035.287853	2391.719471	0.136966116	0.8101181
Cenpo	206.1311472	200.6733408	143.818233	212.0757957	202.9818038	202.8426254	0.168412648	0.8101181
Lrrc29	87.04027592	85.06651828	68.75866533	110.4676204	83.10549764	87.51349377	0.22391164	0.8101181
Lancl2	884.9822703	864.6915819	981.4689708	962.5246352	996.5582541	949.4771184	0.089676475	0.81020589
Aimp2	685.1681893	727.2772155	843.9414486	803.0684849	775.2358026	845.921339	0.102796125	0.810275801
Gm8189	56.60669119	51.0493531	17.83428701	65.8576339	88.85669779	18.17580045	0.461776965	0.810285683
Lrrc10b	11.18353578	19.86295932	16.12474939	8.78914484	13.96748416	10.03828063	-0.527887285	0.810436343
Fam241a	195.3789904	193.0916931	171.5880939	186.9990301	178.4589993	131.7728308	-0.174012376	0.810436343
Dctn5	1233.034698	1449.782404	1502.41831	1256.291211	1417.946373	1243.03195	-0.096245542	0.810436343
Gm11879	4.035010056	5.250729017	3.245966521	6.629689876	9.293067592	5.437783371	0.771183258	0.810436343
Thap12	7279.41351	7729.409294	8433.856412	7654.610504	7574.797227	7045.345317	-0.073962576	0.810451922
Adam11	880.5155359	601.5306093	837.1819622	645.4009822	889.3959195	1045.874658	0.15507619	0.810469976
Slc26a8	8.241887837	28.82004944	23.64524301	11.13977387	12.11747506	18.25215254	-0.533581497	0.810486839
Arhgap22	104.0596782	114.8380381	103.5307621	68.87788744	122.1874457	84.41243607	-0.230430117	0.810486839
Triml2	6.101811335	16.72399407	11.28472128	14.27941786	18.62461668	16.43038143	0.533236497	0.810486839
Gm48416	2656.666503	2582.146088	1455.227625	3413.41916	2556.066143	1664.567852	0.189663133	0.810525773
Ubxn4	5334.380127	4728.55605	5555.776343	5378.312792	5903.560349	5230.340743	0.079872835	0.810761794
Gm44524	4.022504016	3.203476631	1.639261018	9.851765712	6.606856848	0.942605287	0.974906898	0.810761794
Bod1	3682.666372	3789.323835	3815.962125	3433.790486	3845.849604	4825.661789	0.101162466	0.810762186
Fam122a	505.6456827	407.9177098	575.7650624	488.6106023	520.7563579	628.5146445	0.136813875	0.810762186
Mrm1	842.3184129	1047.435537	757.7146863	884.9038243	989.7915658	989.2702171	0.11500182	0.810985337
Gm2446	71.79416632	89.13921022	112.570973	72.80060761	76.71671563	83.55229985	-0.233000901	0.811271662
Bloc1s4	316.5283261	374.7250275	331.9506326	308.1067236	311.7724848	318.7884443	-0.123548328	0.811271662
Stat1	3267.023774	3943.867448	3775.627368	3802.158935	3677.503472	4170.233268	0.084750025	0.811271662
Dlgap3	8.396611052	9.140368122	14.09368914	19.20742189	5.659995505	22.81380754	0.588938734	0.811271662
Gm2399	4.063328533	3.193238736	4.880119482	8.591975141	8.504908363	3.983511079	0.787024505	0.811271662
Gmpr2	464.5890762	473.753617	483.5066192	454.279274	455.9911102	411.1444142	-0.106891815	0.811298925
Rbm17	1634.784298	1736.385459	1580.298248	1417.83707	1547.539072	1693.52692	-0.087138208	0.811298925
Zdhhc8	2054.013888	1869.567937	1839.769115	2040.60041	1737.204156	2420.102387	0.105206689	0.811298925
Taf1b	488.0095195	607.4682034	571.481383	602.899895	648.8603953	552.9790993	0.113667614	0.811298925
Fgfr2	79.03029102	42.19941414	78.47898489	36.71352219	37.15767746	82.67240384	-0.345815118	0.811404046
Psip1	1558.066368	1614.392103	1587.016006	1789.201063	1813.563668	1468.653897	0.091118168	0.811404046
Timm13	914.2137761	997.2597899	1122.637217	773.6607968	951.727363	1069.775841	-0.117715571	0.811619754
Blvrb	429.0627005	287.0564525	459.0558924	350.8179489	320.5463732	382.2515021	-0.157758047	0.811658919
Klhl11	509.5442059	507.9664422	449.7453771	484.3716096	460.9690226	410.7905684	-0.113694659	0.811658919
Shisa5	1909.071024	1625.632377	1584.364372	1512.728404	1596.101327	1695.974039	-0.090753359	0.811658919
Tm4sf5	31.39684403	27.24138728	9.705569449	9.915818154	25.5823203	11.82279358	-0.529854477	0.811739968
Kif1b	36843.79488	38046.80033	40783.99269	39327.97806	36662.85522	34068.51762	-0.071837471	0.811739968
Ank	15632.63157	17045.76448	17902.56386	17717.89137	17048.15018	18309.8088	0.069449222	0.811739968
Ssx2ip	1037.681073	1125.280365	1078.837687	1103.966809	1162.328875	1165.339471	0.08228235	0.811739968
Gskip	498.6473523	485.8263418	475.4569068	494.5611797	569.7916454	507.552471	0.105750433	0.811739968
Cenpu	30.45893607	10.91229355	27.89312365	33.62998679	17.97273305	43.0036997	0.459736195	0.811739968
Gorab	207.5825795	182.9662148	168.5315047	238.0639613	165.9528988	225.4526265	0.170756452	0.811939906
Cmtm5	2.930327863	5.717060696	5.042808825	1.717457811	5.062829413	0	-1.137441508	0.811968239
Gm21738	12.07595556	8.3870177	6.481793136	9.928503235	4.636895701	0	-0.900782907	0.811968239
Gm8251	33.63353865	12.5270505	12.87349364	12.06305367	20.96419007	7.316732607	-0.555106526	0.811968239
Ppm1a	10179.05815	10670.58874	11107.53349	10685.06578	10542.10684	12495.70155	0.077590845	0.811968239
Atp6ap1	7668.329522	7417.113837	8536.927817	7620.439499	8685.024966	8631.954133	0.078040029	0.811968239
Olfr986	1250.811284	1203.592396	845.0129559	1371.14691	1066.46408	1171.010993	0.130233211	0.812058522
Gpr18	1.015379119	4.184798941	3.2283828	6.598125423	5.817902435	3.646081549	0.92262999	0.812058522
Cox7b2	7.028649707	5.266499689	3.258260037	2.216918301	1.15957456	4.51543884	-0.949773946	0.812104726
Afdn	7548.937521	8685.950653	6997.960706	8270.48621	6997.611982	6466.952993	-0.096195579	0.812104726
Mag	16.53579497	9.867736652	7.530872519	42.16074418	9.788130478	3.904534342	0.688851468	0.812104726
Pold1	773.2418988	457.2512835	610.9399516	530.0212698	525.2490572	601.049593	-0.148365594	0.812381963
AC158774.1	30.45453896	37.66810007	25.02461629	28.59662179	30.25138075	10.93604494	-0.423277815	0.812597418
Gm8707	52.85653915	30.59380627	28.65086845	26.57932559	31.36472755	28.60848282	-0.358033392	0.812622942
Map3k2	3583.664868	3445.138534	2816.74181	3570.746266	3188.664177	2253.227274	-0.127566516	0.812629859
Gm11439	0.998729915	3.174998692	2.455564151	5.558395912	2.303879828	5.415537492	1.008070159	0.812629859
Cpne7	29.88431335	31.24625933	21.13327132	33.07761532	31.92692753	38.97513471	0.347393785	0.812702465
Nutf2-ps1	2567.519746	2331.719784	2870.747471	2455.696526	2535.402495	2335.803695	-0.085378057	0.81271822
Exoc1	1135.334402	1265.880344	1135.897088	1449.505921	1461.64126	959.5063818	0.128169519	0.812765615
Slc35b1	1336.112533	1383.511039	1269.872178	1218.978448	1297.957483	1256.712129	-0.079801253	0.812772384
Hectd3	1777.996447	1794.256025	1658.913168	1700.423294	1840.784804	1997.057995	0.083082056	0.812794968
Zfp54	105.4542608	120.0546031	95.58911619	118.5450353	100.3356059	47.87240196	-0.272850365	0.812962993
Plk5	59.23762801	58.06891578	67.336659	51.98158318	44.80143477	57.52428318	-0.258006152	0.812962993
Hjurp	2390.303209	2597.249027	2042.037187	2277.683112	2097.38739	2224.556703	-0.090432999	0.812962993
Polh	797.1665939	804.2482877	816.1586981	797.7985221	758.5454236	716.3697658	-0.089917	0.812962993
Pkd1l2	10.42462069	13.26751352	2.650997188	0.722619831	6.136827927	7.084995678	-0.86571358	0.812989326
Vmn1r4	5.878527075	16.12131611	7.770740241	6.60712601	6.73049671	5.276581179	-0.678205949	0.812989326
Vmn1r43	71.41531282	97.57011608	44.1427335	83.96150639	51.04720464	33.43682672	-0.339330607	0.812989326
Zfp953	262.717863	327.9616148	280.2056982	330.3072826	270.1446423	159.9252498	-0.197911344	0.812989326
Cryzl2	523.3910685	439.7156489	517.2000842	478.271151	405.5787747	480.349117	-0.117901132	0.812989326
Nol10	741.8250576	822.3183624	853.981128	766.3474009	692.7095781	799.1382629	-0.098480049	0.812989326
Spata13	1936.303591	2171.545581	1481.057255	1861.956908	2221.396076	1966.900933	0.115369678	0.812989326
Nt5c3b	836.6344862	784.9108665	892.7670105	907.1166123	804.9922733	981.2997791	0.099758223	0.813091268
Rad17	1569.341224	1623.505787	1742.037623	1535.045934	1678.747307	1442.406851	-0.084675239	0.813152069
Gm49059	21.18006281	27.30635819	13.79738574	20.99679083	17.42347981	4.530861402	-0.543369176	0.813448992
Fhod1	776.7741778	778.5290319	638.3526823	679.8040173	684.6049727	676.3664265	-0.102976435	0.813448992
Rps12-ps26	1.997199395	8.513576957	5.741532446	1.108697229	4.538590363	2.735923846	-0.955595732	0.813573067
Gm48552	6.407102071	25.10398299	10.2669043	16.11411679	0	7.398741336	-0.823334324	0.813573067
Tmem74	10.17878589	6.268240306	4.832732573	3.293073176	3.492899315	5.481184642	-0.779839732	0.813573067
Gm29761	51.83749165	56.46112706	30.64360015	52.74497989	39.57195805	10.94830666	-0.432198397	0.813573067
Nrg2	116.28055	39.90426963	60.40222889	22.65064002	50.90764801	89.96614727	-0.40754259	0.813573067
Ube2j2	1548.311001	1594.809206	1777.187456	1544.47907	1368.167135	1697.667819	-0.09394297	0.813573067
Ipmk	1833.644113	1619.040162	1833.993805	1667.819176	1571.571982	1751.694932	-0.082908731	0.813573067
Cops4	3625.498366	3541.318217	3782.583274	3844.858342	3619.329685	4033.560307	0.070475505	0.813573067
Fam222b	1189.018696	1215.512257	1297.677606	1191.746147	1366.207382	1375.833083	0.087291634	0.813573067
Pcnt	9786.61605	8572.832924	8656.097336	10296.56418	7789.360556	10909.22328	0.102083839	0.813573067
Alkbh3	1268.675505	1415.982303	1429.863817	1340.126162	1346.938047	1732.851174	0.103811239	0.813573067
St6galnac4	1234.41198	1381.531052	1608.816744	1312.677796	1631.787106	1610.503435	0.107996671	0.813573067
Chchd5	263.5239673	267.8771805	341.1129251	289.5604456	258.9198621	437.2341612	0.17672791	0.813573067
Nap1l3	109.8858531	113.9001373	119.247804	121.8805985	154.8359622	115.0626299	0.188397052	0.813573067
Gm42718	307.2352253	326.0496132	241.7433654	519.4127597	359.7204572	161.6176051	0.249365697	0.813573067
Igsf23	95.2055961	76.0636214	122.7820987	92.16220684	74.2279026	192.860155	0.2912772	0.813573067
Gm4962	5.087814577	4.179579822	3.22264823	8.78354107	11.64209241	1.826553889	0.82617288	0.813573067
Trpc1	670.7855838	859.6271857	758.192548	901.8356385	821.30532	748.0332903	0.11010048	0.813596
Ell2	2912.842377	1538.339996	2486.153658	1657.238923	2184.510713	2377.469269	-0.157985066	0.813947915
Purg	290.8635611	265.0396036	266.5403592	310.5017587	341.4031138	254.8943851	0.139307844	0.813947915
Mstn	16.0721873	15.47738096	23.18349259	24.93762246	34.4835764	15.32690094	0.438570293	0.813947915
Snrnp27	1426.24608	1550.143079	1812.622677	1462.344507	1396.116279	1617.592216	-0.097698235	0.814141525
Olfr56	36.29437776	21.7456734	27.92235075	22.85022119	25.37927619	17.65478586	-0.388018867	0.814183372
Zfp740	3087.984754	2637.950359	2900.506901	3414.231236	2793.748769	2964.1246	0.088457878	0.814183372
Ammecr1	2118.391508	1990.553552	2774.295069	2522.532146	3381.607953	1768.582604	0.155937846	0.814217207
Rps19-ps6	0	5.241688032	8.917542622	4.407793199	1.144946351	0	-1.373816878	0.814362568
Gm47934	4.024835613	8.542369342	1.63906545	13.1234052	6.59336784	4.725043848	0.797467292	0.814471898
Arl10	136.872599	175.90693	180.2128725	146.8683134	171.2044314	116.0662612	-0.188265742	0.814484536
Atf6b	942.3207575	902.8219648	989.2987961	829.3176388	897.04744	937.242281	-0.089484419	0.814484536
Pmm2	1440.765052	1539.940873	1513.698664	1561.048974	1592.994952	1577.538626	0.074188291	0.814484536
Zfhx4	124.6241505	102.5805295	152.0266382	223.2235021	136.0996158	97.71016186	0.247111345	0.814484536
Tmem79	23.65512342	40.64687709	34.76050363	16.67527851	25.23373399	33.88780113	-0.386728114	0.814493622
Dhrs3	6249.191846	5441.37862	6987.01691	5698.107413	5493.295384	6359.465416	-0.089872692	0.814493622
Foxn3	13256.33731	13754.06637	13081.21551	13278.18385	11764.60473	13203.37408	-0.067919537	0.814493622
Alox12	131.1325402	193.1762164	142.6630282	233.6041576	145.5700529	158.4682828	0.20393726	0.814493622
Esrra	5064.852352	5176.89149	5585.306792	4630.893191	4819.697895	5528.581786	-0.07937413	0.814541866
Selenof	4152.721705	4212.464844	4400.447642	4619.815354	4940.778244	3961.026059	0.082616608	0.814541866
Cyp2ab1	13.0375798	16.55291777	12.76366196	11.25481777	14.10127219	2.552431233	-0.617342356	0.814590938
Zfp65	640.788634	580.2280083	577.1449486	715.4594854	738.6883143	511.4923089	0.127972138	0.814745197
Gm21981	48.83371663	89.87090963	33.03734901	39.53149847	45.40199086	50.22165974	-0.338758429	0.814752521
Cope	2870.880949	2879.6518	3134.413378	2400.232485	2572.339386	3305.711737	-0.101637976	0.814752521
Abcb6	1925.703779	1952.616443	2225.207201	1814.007807	1799.586341	2121.960339	-0.089583218	0.814752521
Gm43498	385.8294589	443.5984423	213.887065	552.0586145	409.5764222	258.8630067	0.226851591	0.814813048
C2cd4b	8.118026756	10.46574454	16.95766539	25.30434847	5.816997585	21.86440437	0.5733402	0.814813048
Itpa-ps1	5.030244564	15.77791785	19.5198567	12.17748908	22.05098108	24.41639116	0.536108206	0.814827205
Brd8dc	27.29046459	43.71433204	10.95845546	24.57123066	18.25748457	15.98141386	-0.4748125	0.814861008
Donson	276.4861799	255.8721221	137.6218087	220.561795	179.8249762	175.3458983	-0.211221018	0.814861008
Maml2	1142.570317	1200.265261	822.4723258	1155.456252	899.0754075	825.3523366	-0.136276135	0.814861008
Snapc4	571.6484872	704.1428315	529.2937973	623.3272205	564.9643482	459.7857754	-0.131409716	0.814861008
Mb21d2	946.9879363	1056.180427	1016.81886	955.9974779	884.8524947	997.5043522	-0.088887724	0.814861008
Gm7880	8.091962116	1.048512664	4.048309826	11.02800368	5.81229102	6.358907657	0.812149562	0.814861008
Gamt	125.4337831	121.3756919	200.8700595	116.7588112	214.6691541	195.4592498	0.230670354	0.815057229
Sem1	3120.378918	3178.501373	3544.973361	3254.845226	3238.721437	3978.823184	0.089425017	0.815151941
Eri1	1035.222962	1141.290285	1119.754791	984.7214394	1170.179357	925.3286321	-0.098833069	0.815253018
Mmp24	4.072718634	6.267163653	3.221034008	2.194902554	16.30140442	5.48263704	0.821725943	0.815253018
Zfp457	233.3241803	233.9864441	162.4146429	294.2097211	272.7660041	158.194092	0.204393105	0.815647252
Slc29a4	15.26136501	12.53973146	28.20134857	10.98053128	4.656677877	21.91597214	-0.569053284	0.816037913
Tvp23b	1009.410533	934.7647831	1034.876576	840.6448043	1077.666275	854.6999454	-0.104533593	0.816037913
Eif3f	5632.724348	5501.377685	5974.23481	5058.337187	5206.086401	5960.694936	-0.076366244	0.816037913
Sec63	4257.26169	4454.585932	4459.14503	4474.760004	4599.344817	4689.869261	0.063440814	0.816037913
Arhgap26	8905.214607	9190.65258	9511.496261	10000.93439	8926.427669	10021.88075	0.068477414	0.816037913
Arhgap26	20.1032238	7.367608431	13.02299666	7.753737262	13.92150281	6.325938589	0.068477414	0.816037913
Rtraf	4053.297673	3859.37803	4464.486048	4206.059995	4466.86871	4349.430467	0.073000487	0.816037913
Slc22a17	153.9129979	162.4959003	131.986949	199.7840647	161.0233318	144.8771279	0.17586525	0.816037913
Vav3	645.7537669	849.4280196	666.2147365	798.2889918	687.6747886	455.5317041	-0.156601351	0.816145317
Proser2	484.7804686	406.0507221	568.5467261	365.6291746	435.1150201	521.3815816	-0.143865932	0.816145317
Ttc21b	962.6979312	955.8549757	829.599513	987.7008761	893.3450023	1055.096708	0.097018054	0.816145317
Fiz1	994.3538554	906.626977	1107.725159	1059.324023	980.5004257	1186.301305	0.10068419	0.816145317
Zdhhc20	1188.967029	1183.979968	1202.60394	1132.780533	1715.912265	1070.833572	0.131349628	0.816145317
Gsta1	95.08518446	168.8058634	145.7333827	129.0228892	201.1079437	147.1694948	0.21901608	0.816145317
Ceacam12	11.16906535	13.6006708	8.071019804	21.99390425	10.47219957	14.58420336	0.526060491	0.816241769
Abcf3	2563.043232	3292.9703	3466.822672	3452.775631	3034.006218	3507.422134	0.100516981	0.816433523
Hes1	1007.731202	977.2330337	961.5651269	922.8414884	1058.186865	749.4552791	-0.110844911	0.816630936
Nupl2	468.3021678	399.9126037	425.5702875	386.7137105	446.5865259	591.9036853	0.141173723	0.816630936
Trp53rkb	117.9926468	229.4018073	177.5247347	146.3035717	159.6509044	146.8124606	-0.206966439	0.816684166
Oxsm	1998.090817	2042.220465	2343.633823	1950.139074	1836.670515	2212.167119	-0.09009624	0.816684166
Tor3a	738.4036087	660.0750266	788.2832968	763.6358441	724.957954	860.3266341	0.102814324	0.816684166
Naxe	1555.326541	1592.312196	1616.327172	1559.989162	1638.072082	1843.849705	0.082290972	0.816729802
Msh4	277.8068701	255.0198779	190.390646	307.545315	257.038077	242.3890174	0.159896597	0.816729802
Tmem18	823.1809169	960.1827261	827.5175867	827.9955695	881.474236	722.6453511	-0.102577089	0.816811209
Stx5a	1732.519703	1739.793245	1659.983877	1722.595457	1681.807005	1436.75599	-0.08486464	0.816811209
Atp5b	269873.0392	274395.3057	294745.6021	251528.8626	236292.3416	303593.8002	-0.084257493	0.816811209
Ssbp3	2491.910791	2567.19284	2414.437615	2537.507777	2301.239946	2261.598377	-0.07394868	0.816811209
Hmox2	3038.822382	2839.718381	3407.392108	3108.988372	3120.487206	3633.003145	0.086893214	0.816811209
Tmem120b	435.7539435	381.7620066	262.1799848	398.0894189	404.0034194	394.2558145	0.152881849	0.816811209
Gm49102	21.36409306	17.76549761	37.87304776	29.64929855	37.2526277	33.78454793	0.376691861	0.816811209
Bms1	2573.139029	2629.57387	2822.621759	2808.818109	2612.900487	3048.731779	0.078000198	0.816855122
Gbgt1	66.70695301	58.67824866	50.7382628	72.98069128	30.3657225	38.75067737	-0.317585928	0.816867487
Scp2	19166.21016	18375.95798	21429.11229	16819.47788	16109.54002	22105.74656	-0.099734735	0.816867487
Dhx32	2848.697192	2758.352799	3454.337811	2433.344042	2450.470534	3466.194941	-0.118005751	0.816896294
Zfp292	4999.066495	5563.640629	5468.951862	6061.087646	4981.90708	3733.196116	-0.11788316	0.816896294
Prr14	1390.947971	1484.352788	1529.824392	1557.519567	1457.592351	1641.85899	0.080510483	0.816896294
Cgrrf1	788.9067133	857.8909592	1020.921904	970.3061207	911.1602595	983.5957041	0.1020998	0.816896294
Stard3	804.5813645	940.1856975	697.9847904	796.7908304	800.4580476	1065.108488	0.126117783	0.816896294
Apbb1ip	318.3306888	236.0691055	272.6743902	338.0872605	373.6932139	222.4751546	0.173110175	0.816896294
Gm3776	91.03795454	91.21872152	97.96620267	100.3520372	111.5969968	108.1048732	0.19068719	0.816896294
Arsg	115.0837255	94.9885796	72.15776124	103.4573822	104.5212083	117.4183475	0.214367605	0.816896294
Hhipl2	4.134731499	3.187333389	2.97171303	6.698927201	4.732713215	6.494614815	0.808349322	0.817003075
Smad7	2349.641112	1608.155683	2072.358093	1749.677401	2625.216583	2225.809151	0.13043614	0.817254887
Gm20541	8.120517612	12.55665558	7.265724479	6.599636769	8.144427228	2.733802192	-0.686959044	0.817264447
Itgb3bp	201.6113465	215.8648537	219.7173713	211.1951248	219.2826125	135.4092827	-0.176680068	0.817264447
Marchf3	224.9710169	335.4149009	268.8854596	292.300058	294.1360727	332.2805888	0.149305951	0.817264447
Spsb4	582.0345609	475.8464996	719.1295712	522.9941342	646.863554	803.0679155	0.150802317	0.817264447
Pard6a	144.715872	157.569031	195.1030222	165.2807145	182.5643603	210.6735506	0.169334302	0.817264447
Svopl	53.94052846	28.63741255	14.96415443	23.03564424	17.80353863	30.41016082	-0.438648393	0.817267103
Ifitm5	21.20952603	25.18622806	17.0240372	17.66427025	12.78196052	16.32996212	-0.433001396	0.817267103
Zfp966	2175.492918	2178.638902	2476.658449	2440.773388	2196.848505	818.2770699	-0.32445897	0.817267103
Zxdb	557.1147442	642.2700954	717.3038295	702.210067	639.2969029	366.5233795	-0.168249259	0.817267103
Naa50	6412.328344	6739.470777	7681.729944	7352.260112	7480.503689	3994.808487	-0.146314479	0.817267103
Xrcc1	1302.462284	882.7146026	1006.763192	1133.991401	862.0532748	922.2123855	-0.128468921	0.817267103
Fabp3	148761.8174	149129.5786	191665.4195	136096.8092	132316.3563	184609.1925	-0.11189117	0.817267103
Mrpl38	2308.37535	2508.044277	2372.875408	1793.086691	2245.082645	2635.012976	-0.107078034	0.817267103
Gprasp1	2219.07401	2663.172694	2361.747455	2379.404332	2366.278679	2080.042536	-0.086092978	0.817267103
Rac1	9763.654642	9845.807662	11097.83184	9687.042738	9941.613257	9669.626974	-0.067911694	0.817267103
Wac	4532.382513	4187.975639	4553.205621	4743.474239	4321.446577	4887.748724	0.071845267	0.817267103
Taldo1	3616.263148	3541.588643	4231.243275	3509.995275	4130.444231	4518.783653	0.094332625	0.817267103
Zbtb1	1540.765009	1479.382298	1494.340261	1701.104604	1774.892523	1353.388941	0.09651503	0.817267103
Gm15645	101.4931428	69.90637386	42.64568412	123.9015749	86.94508364	54.65899819	0.312131081	0.817267103
Dnaaf2	173.0276657	62.68486378	80.55004435	116.3610619	207.2418491	73.99151241	0.328570261	0.817267103
Cdh24	29.51793232	17.76020528	27.38590402	23.05182766	48.90036342	26.49195281	0.391948329	0.817267103
Foxl1	6.10413397	8.360148743	9.66957362	13.17729473	18.62639607	5.478661694	0.612975872	0.817267103
Ndufaf3	1023.613974	1093.867646	1110.404171	686.9415682	909.1445795	1312.392265	-0.150934429	0.817321778
Hat1	1236.937506	1332.407391	1454.909403	1353.31381	1259.503349	1172.818406	-0.089226039	0.81760079
Rnf26	411.3032926	402.0825068	400.4740172	468.7788254	428.9673781	411.1194075	0.10782173	0.81760079
Mpp1	558.8380426	491.2203969	519.8901257	649.4383148	575.6793884	480.7473232	0.118471507	0.81760079
Macrod1	6446.858221	6784.629828	7060.261496	5845.057691	5847.741722	7397.192733	-0.087894307	0.817683663
Vps37d	11.17072059	16.7378463	14.5260532	17.59319548	22.10880271	18.23267561	0.447445897	0.817683663
Als2	1797.796267	1665.905364	1776.156683	1950.077966	1705.520838	1877.634106	0.078597072	0.818125493
Nmnat2	20.43157944	28.24674674	55.77255312	29.67752208	28.44297108	19.93075769	-0.399007005	0.818218668
Slc22a13b	9.137233046	15.69417225	13.72209292	31.89398254	18.6166821	6.379904867	0.553487772	0.818218668
Rbmxl1	884.5637845	911.4633097	1081.156602	818.1480999	933.4723291	934.1271786	-0.10010666	0.818324643
Pigt	1706.934816	1756.009329	1930.509277	1631.038585	1915.478859	2238.202613	0.101320395	0.818324643
Hs3st1	381.7085758	425.4506085	372.3171705	329.6335073	385.5867587	371.2815699	-0.117274548	0.818413404
Ptprm	11150.25423	11348.18577	11402.46416	12876.63695	10554.73709	12280.76231	0.075130553	0.818413404
Gbp5	529.5664054	792.6759657	641.8944003	792.6385087	722.8729993	634.2575676	0.130137301	0.818413404
Il10rb	7539.954381	7822.159876	7819.195656	7972.121942	7622.473575	8692.957593	0.067376702	0.818530897
Gm13292	4.055604791	3.146650162	0	2.205907891	9.31276347	3.641732822	1.092494557	0.818530897
Brip1	281.8421831	242.9757953	221.7759891	223.2251524	229.0189337	224.2848047	-0.139248459	0.818640044
Pwwp2a	965.0854317	922.0471277	864.7069628	1093.361809	1005.289901	852.7434212	0.100483167	0.818749781
Tradd	132.6547615	98.86754304	123.2466488	92.00292964	87.59515471	126.5363513	-0.207995091	0.818770623
Btd	611.0702596	659.7123168	565.433616	556.6896184	708.8158037	719.7297095	0.113768859	0.818770623
B3glct	742.1344196	833.6284462	609.130845	939.2353075	780.6911396	670.2070573	0.128386954	0.818770623
Gm21985	343.1491699	402.1276	470.2453309	462.0044855	351.6503867	533.6748608	0.148878382	0.818770623
Brd7	5477.640629	5699.24369	6831.487481	4807.695065	4802.09347	6994.287059	-0.117380767	0.818931288
Gm47496	10.04652958	8.464664507	0	18.92545715	6.966443118	7.237919539	0.853314612	0.818931288
Cox18	330.6352917	348.5031833	315.5126562	295.772574	303.3027247	316.7419322	-0.117325392	0.818935435
Rftn1	3134.662761	3184.517287	2973.488365	2763.181917	2793.492514	3243.019036	-0.078072217	0.818935435
Cby1	513.7436847	605.3877184	530.2191824	505.8657885	587.721482	698.8530116	0.121776966	0.818935435
Dusp6	1608.744405	1800.309098	1594.668108	1709.089073	2015.329672	1609.745016	0.092254296	0.818997694
Rc3h2	8809.8509	8973.806247	9155.023713	9215.443598	9068.3064	7071.78212	-0.087515275	0.818999928
Dazap1	2155.320058	2129.457929	1963.153275	2202.514477	2021.72448	2377.449404	0.080262826	0.818999928
Ccdc141	17913.47005	19126.30054	16902.9196	22756.6093	16330.05258	18545.22516	0.095406235	0.818999928
Trmt10a	118.9486809	171.177222	221.2284518	298.2424132	153.8045058	154.2882937	0.238811447	0.818999928
Cdkn2aipnl	577.4244219	485.9814398	676.8622529	466.7528264	569.4070195	560.3727668	-0.125858175	0.819026981
Sobp	2486.062064	2426.228677	2448.810844	2153.972308	2420.579851	2422.640733	-0.072989843	0.819104722
Lgr4	4320.914001	4585.544322	4529.023602	4643.046924	5154.329594	4350.339562	0.074263319	0.819147687
Hpse	43.75914206	39.70393343	22.55685924	53.7956131	32.59859416	46.58087865	0.335135394	0.819466507
Htt	5116.208305	4510.424359	4259.702587	4527.588433	4516.19588	4101.459292	-0.079124392	0.819493176
Foxd2	28.48315786	11.49586104	22.56417345	15.37462749	19.79005753	10.0433283	-0.477923325	0.819507228
Blmh	1611.92327	1861.021029	2516.352157	2164.28204	2077.478973	2254.661694	0.117187219	0.819507228
Snurf	0	0	68.46432852	78.39643306	50.86548675	95.23877885	1.711238692	0.819507228
Aqp11	156.5250788	87.35462067	124.1041463	132.1258558	104.665311	76.94854599	-0.239893208	0.819512974
Ccdc59	835.8939943	797.9509309	911.5426963	814.3673998	710.8194415	854.3322459	-0.097660234	0.819512974
Pim2	221.7781068	185.2314417	186.1388763	203.3500801	216.0374894	236.048401	0.145907197	0.819512974
Aars2	1522.905474	1652.567352	1576.881942	1469.117746	1426.654909	1602.038943	-0.078592916	0.81966218
Gm5113	1534.982453	1784.910685	1269.819213	1575.97857	1638.81487	1712.582145	0.103368792	0.81966218
Vmn1r226	2.037045902	4.177291086	3.220136508	4.388712205	6.986905716	5.484292984	0.836205897	0.81966218
Gm9864	1323.620859	1350.298932	1123.8751	1561.048745	1354.557755	1169.941611	0.105395925	0.819761971
Gga1	2782.478789	2681.780871	2739.468258	2350.162602	2382.411573	2979.152734	-0.088711874	0.819897981
Mapk3	1964.635931	1893.263311	2131.102747	1841.581202	2188.057037	2349.940245	0.091145224	0.819897981
Gpatch1	1149.006281	1379.234877	1172.423788	1247.731453	1281.78592	1409.28909	0.091339355	0.819997458
Mpg	199.8955239	262.6024733	215.5102397	250.373169	230.6990908	266.6869696	0.144498271	0.819997458
Fem1c	3441.545842	3376.320142	3814.291279	3587.805498	3698.390474	2602.267753	-0.105170117	0.820097108
Srsf2	4644.742349	4886.497271	4380.835288	4676.279669	4515.684607	4011.005262	-0.075514613	0.820097108
Mib1	6759.697211	6120.697573	5732.674624	6983.357751	6795.063904	5906.217407	0.080924138	0.820097108
Exosc8	462.0470471	521.6762616	454.1673661	484.4442699	531.6666818	529.6762262	0.104883927	0.820097108
Gm14849	62.06557481	75.23649433	43.5090921	88.93945463	67.52256348	60.27126423	0.264758004	0.820097108
Olfr904	65.17817862	51.17514024	29.78901666	63.64158404	71.03155339	45.69786276	0.30631797	0.820097108
Ropn1l	7.086895676	6.287843119	3.236216687	5.510327963	15.11535418	6.363991227	0.703279138	0.820097108
Gm15368	5.056651438	1.048608386	2.429311703	8.823432802	5.812065097	1.816576144	0.938182498	0.820097108
Gm18300	1.015713557	3.141170528	3.231275074	0	10.47810003	5.471099416	1.101222752	0.820097108
Zfand2a	968.9710229	803.9657518	1000.185873	831.4177579	1265.334678	938.5417845	0.128020499	0.820275593
Sgo1	18.77524799	58.44567927	19.49819368	101.7528889	13.42207632	25.0160884	0.533568492	0.820326122
Trim52	18.10097717	18.93897758	16.27242555	18.8246135	10.44340554	9.040394488	-0.480598006	0.820355297
Pomt2	1241.416555	1441.399541	1382.592877	1294.966868	1108.055247	1399.940007	-0.096011321	0.820499275
Dsg1b	8.146158031	4.179235364	2.416494768	0	2.329178056	4.569322979	-1.068683661	0.820546836
Reep1	1589.687899	1931.734188	1606.344514	1756.911856	1556.54696	1493.277964	-0.09315729	0.820546836
Heg1	23591.36462	21583.0791	20938.83735	20941.28179	22842.15868	18931.91981	-0.076154439	0.820546836
Btf3	4994.756689	4653.275705	5619.562734	5228.978328	5617.240078	5257.098084	0.076559134	0.820546836
Cep104	4346.840571	3755.018846	4249.893854	3871.296947	4326.774208	4930.98525	0.088234278	0.820546836
4921507P07Rik	26.44297834	20.90416789	18.53814332	35.14757212	20.95305113	29.21134462	0.37778762	0.820546836
D130007C19Rik	95.44771394	88.92585356	51.65319419	74.77755167	68.6516253	52.86921346	-0.264095026	0.820797125
Lhpp	705.6290169	664.796709	846.0902411	697.484436	696.0478342	1043.312424	0.137490044	0.820797125
Ltb4r1	4.060080341	3.139244047	14.53197796	5.499876093	2.326953401	4.55615748	-0.822002591	0.821098816
Fcer1g	209.9310285	179.0772265	352.1726086	197.5617217	232.8907582	218.3525073	-0.196024891	0.821098816
Prkag3	234.4162748	248.3634215	300.7852815	219.438572	253.4786563	238.7989934	-0.140675144	0.821098816
Mad1l1	536.9791952	529.381175	448.1097161	443.6233713	486.7331928	472.2537728	-0.108608313	0.821098816
Atg4a	776.0012073	878.5054982	884.0916925	727.7092505	829.8960475	820.7938438	-0.094153752	0.821098816
Psmb2	3279.17173	3551.358153	3699.21318	3123.820784	3015.434441	3773.08196	-0.086880717	0.821098816
Pon3	1670.108166	1859.676619	1714.233543	1729.738926	1934.471536	1868.970684	0.077737239	0.821098816
Rpl10	1092.522154	868.3561135	936.915902	1101.266406	1243.591292	819.1639399	0.12575163	0.821098816
Mks1	138.3584526	213.8237597	147.0140501	186.2153353	152.4400922	228.5936011	0.192003656	0.821098816
Milr1	53.73625861	34.44929652	34.33430311	56.46701827	55.28054522	39.08518781	0.29958626	0.821098816
Fbxo48	12.96543916	10.17738943	12.50345397	22.28403248	17.94165869	10.36507268	0.494996891	0.821098816
Gm48349	18.01766554	21.1152888	2.44999239	32.20413092	19.66575203	10.82354424	0.599597719	0.821098816
Zbtb8b	4.240188174	5.09345023	0	0	12.1395722	8.562495202	1.167341483	0.821098816
Med12	3115.993067	2723.257427	2456.851944	3040.85163	3047.685507	2725.436036	0.087577276	0.82130716
Fam53c	1728.150694	1745.67036	2032.632931	1882.193475	2100.939657	1861.407125	0.085085553	0.821428183
Gm16546	5.988067906	6.372575602	3.279123858	3.331825369	3.425283875	1.815083723	-0.871541132	0.821482054
Mmp17	151.7739284	135.7546818	123.1608245	119.584255	140.9058524	101.4678097	-0.183837436	0.821482054
Isoc2b	167.1258864	180.0053625	174.0091171	150.0718148	157.9183248	161.6754032	-0.149818608	0.821482054
Flvcr2	340.9740139	372.9700273	281.1143839	281.0182344	259.6359269	356.2626673	-0.14600063	0.821482054
Tnfsf12	484.3310491	585.7347051	408.479041	496.9407614	400.9806867	449.9168035	-0.131702012	0.821482054
Pkd1	10020.23246	9727.614959	7196.691904	8575.043654	10281.09633	10067.63527	0.102448739	0.821482054
Tnfrsf1b	764.9324626	652.9023966	665.2738683	657.6007004	964.7125531	659.2280688	0.130210278	0.821482054
Hcar2	0	0	7.255504652	13.18224757	1.163510229	3.648235752	1.275641943	0.821482054
Fbl	919.2098195	942.2073986	1013.495688	946.1306811	1098.409408	1012.63586	0.087980079	0.821484361
Mpv17l	146.5614133	180.5012464	222.4119486	208.9354795	231.8409578	177.8696518	0.171230821	0.821484361
Ceacam15	4.060035157	7.324950129	3.229358199	4.399937088	2.326946866	0.911222406	-0.944795695	0.821588212
Tymp	37.61363228	34.50080345	18.54497741	16.48084969	26.7703467	25.54972561	-0.390931724	0.821588212
Glmn	283.1100928	234.2710796	219.2706935	259.3153771	236.4879779	155.8488529	-0.175126246	0.821588212
Aqp8	167.4471862	98.23261698	186.95716	147.9565821	128.2286044	259.439515	0.243860523	0.821588212
Pphln1	1577.357594	1647.466	1664.010199	1565.314144	1876.813843	1732.743651	0.081510288	0.821620742
Arhgap33	43.57604417	42.86883859	25.69615922	36.66304456	47.48674663	54.8548647	0.313939186	0.821620742
Klk14	6.087027166	8.373788405	8.076719314	1.100388648	10.46994716	0.910816611	-0.876626743	0.821704177
Cdhr4	13.62991358	17.72300178	12.98722976	17.02187863	17.38375422	25.19905406	0.438886065	0.821964941
Utp20	2550.321927	3119.646876	2053.86468	2639.860355	2403.283897	2076.92582	-0.116733079	0.822066861
Isy1	1239.230717	1392.415386	1579.359494	1296.358906	735.5227642	1706.727635	-0.173194109	0.822097079
Akap9	12629.45317	11799.57035	10036.12289	13623.70843	12008.6708	11023.598	0.088996505	0.822097079
Gm6054	3.991377325	3.181316806	3.277366226	4.4472955	4.587474834	9.045589159	0.801323735	0.822097079
Sox2	8.136689237	2.091887836	0	5.496033424	15.13818226	0.912937437	1.081476962	0.822097079
Gm7240	75.76206913	92.13243746	92.62735969	106.1797398	78.19730713	18.46068863	-0.371955873	0.822175549
Akap7	1901.674745	1997.990992	1908.568736	2018.350882	1831.397541	1633.236913	-0.083569483	0.822175549
Gm10293	10.12818264	9.429619885	16.17572602	16.52616016	16.27972705	17.2797252	0.478713143	0.822175549
Mafa	31.53890423	37.62006051	29.00805236	17.56936461	27.93978942	31.04652461	-0.353143587	0.822437177
Cd53	432.8287824	303.2850078	307.3403663	282.4858294	431.7580546	193.3533369	-0.203177083	0.822437177
Lipo2	24.2847166	21.26662592	16.11862881	36.64743874	37.48532887	10.86925741	0.449327366	0.822437177
Vmn1r65	36.6240976	51.20648459	66.07647361	53.8080535	44.23747663	92.22254517	0.307509449	0.822658874
Gm13570	8.002439108	7.458656065	4.102838785	1.105372317	7.871324915	1.839764488	-0.862361054	0.822717809
Mitd1	156.0150062	171.5369948	129.7950985	146.6380861	165.3064871	80.90611865	-0.220943699	0.822717809
Aoc2	115.9618547	80.47315879	120.8840603	105.4295695	77.99521644	90.38626164	-0.214624988	0.822717809
Gnpda2	634.089078	619.295806	686.0096606	577.8206309	669.1313031	562.964344	-0.100430759	0.822717809
Fermt2	14561.8041	14592.72571	16722.75989	14269.71802	13947.06264	15444.24329	-0.071486226	0.822717809
Dnajc8	2897.851343	2757.13717	3074.316994	2973.688461	3017.304723	3169.287612	0.069390572	0.822717809
Mrps26	1276.142033	1281.571577	1213.110368	1271.439717	1233.137592	1501.261966	0.088140324	0.822717809
Nectin2	1537.137037	1512.085911	1656.586346	1543.940089	1464.133898	2055.448964	0.106235518	0.822717809
1700088E04Rik	52.451319	66.76413547	61.12802064	71.14930219	72.05125918	68.3307482	0.229610187	0.822717809
Ribc1	8.12328486	13.60035156	31.47592406	21.99324707	26.76256043	25.52328023	0.468201027	0.822717809
Cdk3	8.784628831	2.852103472	2.934381665	6.775304896	9.141952146	7.968745402	0.725912355	0.822717809
Cd40	276.2270008	308.8365614	198.5407849	333.1740127	172.0353421	171.8830529	-0.213051488	0.822777398
Rdh10	493.2492251	533.3168073	485.0094539	448.8957033	520.9223026	434.1245833	-0.107394711	0.822777398
Wdr12	1453.946405	1127.629114	1309.377881	1413.607322	1268.099136	1478.021262	0.096865591	0.822879235
Wdr70	1127.414432	1092.02114	1211.915139	1075.705044	1059.068341	1112.50764	-0.079859949	0.823121757
Nfib	31502.0203	32553.78827	29695.11103	34829.12934	32691.01291	30633.06759	0.066218792	0.823210183
Frmd3	25.97751207	9.611909252	17.21196362	7.069308069	23.57164168	4.204003872	-0.598799944	0.823920731
Cpne1	715.3859308	751.8405376	699.2374108	641.5248944	700.9481259	693.112637	-0.089445305	0.823920731
Gm9375	6.071216255	3.144889238	4.856469639	2.205023308	11.62560475	9.995763293	0.759256993	0.824128562
Gm21092	110.3509509	119.4702355	114.0783313	168.6184843	106.9697627	118.1865076	0.195029589	0.824242853
Por	2918.128553	2770.469454	2869.779192	2874.331718	2965.808409	3120.478309	0.066479346	0.824411863
Paqr6	8.474804406	9.338195258	19.79677058	9.773938062	4.974208975	10.71926375	-0.591457071	0.824540793
Gm7609	27.18333502	47.00782361	52.22046272	36.59447711	36.71123802	27.81665109	-0.325780461	0.824540793
Rnf216	2803.413899	2871.006303	2781.017992	2794.905089	2494.370385	2766.200829	-0.069737336	0.824540793
Ybx3	5798.811034	5625.77647	6819.840434	5643.462422	6301.90617	7551.876074	0.095812046	0.824540793
Gm16223	11.18916278	14.63158899	4.02951008	12.0805824	13.96924894	17.34666523	0.556677184	0.824632524
Rnf126	898.5545677	720.9446062	844.777848	828.6888054	820.1425488	1001.113758	0.105529283	0.824754055
Tpd52l1	187.679404	193.350538	258.4018667	188.1044567	198.2458612	189.2778112	-0.155036882	0.824802517
Ogfod3	581.4069252	639.4868534	653.3173745	631.5460743	621.2427309	759.7333041	0.103598657	0.82483837
Ptdss2	1161.196226	1498.720454	1497.569371	1255.11627	1518.008012	1721.571199	0.11289162	0.82483837
Commd4	391.5572695	369.362147	434.8734076	449.9660211	346.4009974	517.2973716	0.135247195	0.82483837
Gm48836	487.009869	543.332838	271.4689086	614.7394323	484.3347716	382.4016459	0.187588513	0.82483837
Smim38	2.415409756	2.073688224	3.119419799	2.66220004	9.751557126	2.130055825	0.933821202	0.825158586
Tamm41	338.5608623	385.2220907	348.4358241	365.8506529	375.4220378	417.8273569	0.11344956	0.825353053
Gm13577	0	6.538920598	8.324871301	0	5.38959991	0	-1.477799426	0.825446381
Olfr1269	148.6107612	142.079843	97.45984267	216.2446148	140.8803881	99.5751468	0.23483872	0.825446381
Gm15387	1604.927052	1512.288177	1275.393854	988.6957538	1086.854448	1867.757924	-0.154512524	0.82559792
Slu7	2153.084374	2359.314049	2236.844137	2596.243817	2242.411439	2282.443296	0.077019056	0.82559792
Zfp524	262.142083	229.3768746	272.3922497	254.8898253	292.6939182	288.5311493	0.129400348	0.82559792
Shisa2	35.61794987	53.28682018	41.08566636	48.3062212	53.55484968	54.80109372	0.271521891	0.82559792
Slc1a2	146.2030374	40.10106414	118.6295179	144.1639569	67.7034197	171.9455608	0.335280942	0.82559792
Ptger3	15.12033507	4.564207151	14.88650463	10.29027585	28.74555663	12.08329654	0.562219252	0.82559792
Bbs12	103.9396012	104.8347265	79.75783998	93.28908098	77.45541819	78.87503949	-0.206607177	0.825704879
Slc15a2	217.3393316	114.8172328	140.9071422	663.6344696	38.17355123	97.83563382	0.756596416	0.825852388
Dcst1	102.9948019	99.02663779	79.37363221	117.7141903	62.25497508	55.68919646	-0.259160544	0.825877715
Eif5a	11926.45919	12635.74513	13377.34112	11450.90789	12109.68107	12677.1284	-0.066198489	0.825877715
Gm572	171.5326381	241.7265035	173.5812275	199.1004558	184.9912289	277.9172469	0.178038067	0.825877715
Prdm4	1280.5347	1186.002583	1080.681281	1452.303077	1145.781822	1198.959762	0.098060703	0.825999396
Deup1	19.07302119	23.34380709	11.7179242	9.878323095	16.30992712	12.33439579	-0.473559681	0.826071142
Shkbp1	268.7078961	388.033877	290.2049032	350.2410937	328.0310335	358.8570198	0.137315227	0.826071142
Adam4	81.37367322	81.52004934	45.13145617	97.74471893	98.9482191	54.77770269	0.274540795	0.826071142
Tafa2	8.727610719	11.17483349	14.64770595	7.045290615	11.20583355	4.883653145	-0.587987093	0.826104151
Olfr1048	6.10727478	1.045215207	0	3.29483603	8.151980716	3.65424198	1.09437334	0.826150501
Pex14	1050.301366	979.1272701	1117.713808	1037.894879	1078.459069	1232.215138	0.090011774	0.826383467
Dgke	2147.613623	2196.373966	1804.930313	2517.933093	2280.784511	1812.926565	0.104628469	0.826383467
Gm14415	8.11944518	5.226743153	3.225568851	14.28377533	16.28006562	0	0.880129443	0.826383467
Hemk1	705.8435382	918.8110421	877.769456	697.1032363	819.9846307	806.5001166	-0.10723647	0.826438893
Sirt3	1682.630766	1562.444792	1688.15397	1440.082657	1378.79351	1799.343378	-0.094565437	0.826438893
Vmn1r75	10.18628527	22.97371782	12.87944255	32.9128219	24.45480413	8.227203331	0.507446952	0.826438893
Spata17	31.61902686	33.72021408	30.77648596	40.25016012	44.37786384	33.92015241	0.300464612	0.826498716
Kcnq2	9.992647461	4.936342365	8.960482452	8.560400867	1.002590355	4.38439445	-0.770502043	0.826844959
Otogl	11.207335	9.397159732	10.46267856	6.581514128	4.658309616	9.143106418	-0.598381285	0.826844959
Cyp4f18	42.66939187	41.83461777	44.37004896	28.58024834	47.71341307	28.27106838	-0.307543693	0.826844959
Nhs	113.0232705	203.095921	116.2234175	140.7904538	146.2718646	77.95597742	-0.243021101	0.826844959
Tmem216	148.5316393	175.3969603	154.2886552	133.1895639	141.5237278	153.2161597	-0.15811392	0.826844959
Ccdc134	224.1475873	327.1275105	311.9854062	257.4388009	287.5120542	234.5613348	-0.149419952	0.826844959
Piga	219.4124901	228.508384	268.0484109	245.2279761	188.9645797	213.9695229	-0.145194029	0.826844959
Ttc14	2340.68116	2535.306318	2197.858847	2551.780646	2397.012742	1537.895837	-0.124965037	0.826844959
Tmem208	459.5296739	429.3175818	523.762877	419.7379168	412.0988364	475.4365382	-0.111944102	0.826844959
Clec16a	5498.221543	5619.557223	5968.56818	5131.989775	5289.975212	5862.144072	-0.069292833	0.826844959
Idh3a	37927.90139	38663.85036	40686.43675	37698.56154	40105.34191	34089.04106	-0.067876874	0.826844959
Hk2	40677.22152	41568.72529	42401.42769	39938.66092	36935.8593	42401.48974	-0.063524874	0.826844959
Cul4a	8604.581993	8847.974629	8662.257888	8979.404633	8658.735031	9615.991436	0.061748402	0.826844959
Tpp2	5743.281404	5685.599585	6421.526365	6767.326108	6666.471433	5471.511562	0.082618789	0.826844959
Nacc2	3557.546136	3635.767708	4390.749703	3996.295148	3896.423622	4382.241955	0.083376683	0.826844959
Eme2	1047.725186	1027.331803	936.4192357	1004.248824	1028.665334	1163.899241	0.087751927	0.826844959
Smc5	2613.035324	2375.03013	2322.726579	2956.125211	2588.835667	2242.2893	0.090787907	0.826844959
Bag1	6203.843082	6317.792412	6801.651562	5947.163244	6421.268597	8265.31099	0.094807996	0.826844959
Popdc3	1243.789884	1197.62285	1576.679171	1332.392698	1438.335879	1538.755699	0.100280689	0.826844959
Msh3	1060.224448	1321.079403	927.4220766	1279.018234	1055.808629	1238.253812	0.112294823	0.826844959
Ermard	713.9663805	705.5830405	654.2762929	905.1210132	815.9485117	554.9271939	0.132126968	0.826844959
Gm14418	183.0911072	171.055283	255.644893	251.3510942	273.2999299	169.3052158	0.18378523	0.826844959
Gm15823	133.0600353	137.6255512	106.3682809	203.4148103	87.10434026	151.2623587	0.23121511	0.826844959
Aurka	69.54001019	39.50549058	65.99386881	80.56807748	73.28390267	56.62101479	0.26251284	0.826844959
Scn2a	68.76596936	45.63089276	40.50255396	55.65726997	90.07218877	43.12019621	0.299363001	0.826844959
Hexim2	32.337771	54.31774137	73.21102924	52.89144728	57.51806499	85.6989369	0.30051686	0.826844959
C330022B21Rik	78.30945252	87.79909733	27.40491967	98.85482732	86.13964599	56.59539697	0.323913699	0.826844959
Col17a1	0.787810175	6.598892972	24.57713052	0.866617296	12.87619412	2.121011743	-0.935605773	0.826856445
Gm47951	227.0078717	195.3496855	91.00951919	272.2088259	217.7290914	124.2504565	0.259727826	0.826856445
Polr2m	14464.88812	15251.78386	15301.71688	14052.8468	14884.64219	14305.01852	-0.058108638	0.826901556
Pcdhga1	250.78387	299.5056385	288.1888512	374.295128	292.053245	260.5938044	0.142734812	0.826927476
Fam126b	2011.554446	2170.907358	2061.53476	2468.76223	2300.064327	1876.141656	0.090284632	0.826994234
Bok	128.0006888	93.78397433	115.1829284	82.55232195	155.9801372	154.7301116	0.222980504	0.827024942
Psmb11	72.28942347	62.67230741	41.87408012	59.26317572	34.93141969	50.25667645	-0.285707279	0.827126213
Mrps5	2385.525344	2486.859305	2464.819061	2324.353301	1899.096168	2645.552225	-0.09510687	0.827126213
Cx3cr1	199.1576044	239.8264796	190.8217762	251.4254353	283.3016088	174.2481912	0.168996003	0.827181619
Gm7278	2.030092441	3.139197094	3.229259571	6.599725633	2.326968519	6.378767685	0.868676987	0.827181619
Tmem185a	1412.271691	1216.937378	1498.534665	1275.830018	1313.540805	1302.621128	-0.08550141	0.827414164
Adrb1	1552.481077	1770.681864	1351.555242	2037.081082	1564.861997	1454.270412	0.113111312	0.827666951
Rab3ip	4569.174599	4814.419751	5070.064355	4505.922193	5185.889476	5573.081557	0.078791665	0.827677787
Tmem254b	147.2055376	106.7226619	152.5620541	67.08917575	278.0840975	154.0240308	0.294352399	0.827677787
Pigbos1	345.9487932	377.7879596	487.5296803	368.5706568	399.5830045	338.4541957	-0.131525928	0.82769141
Gm42785	2293.58291	2295.044852	1274.091551	2975.550562	2021.29119	1602.522297	0.17096441	0.828065602
Gm26992	2.002068848	4.222908687	1.633286652	2.220893907	6.941193965	5.41174562	0.905445148	0.828065602
Tstd2	1998.69232	1914.291882	1834.340574	2089.774901	2026.015426	1921.443852	0.071055075	0.828083424
Nbl1	806.8527634	467.9631509	700.0710139	423.8967299	691.2580938	646.1917316	-0.165312583	0.828093894
Polr2d	473.9396132	526.8630517	610.0721884	391.6620542	574.6478186	505.625726	-0.131279107	0.828093894
Kat14	1880.280289	2203.349933	1825.562085	1984.281539	2068.608086	2199.195268	0.082488177	0.828307267
Olfr1012	3.052885745	2.089711581	7.250571559	8.7831223	11.6422808	1.826659495	0.814592638	0.828334399
Abce1	6044.993501	6251.016587	6918.628449	6386.216442	6628.494595	5054.702327	-0.089026716	0.828592725
Cavin3	628.8054055	609.7734367	792.2697923	577.1419855	853.0021792	793.3458367	0.129807809	0.828603281
Agps	3112.478013	4043.472644	4148.797989	3421.103504	3356.61867	3816.262539	-0.09360048	0.828638893
Rbak	518.1398686	524.293007	424.1877698	535.374838	493.2432978	550.423702	0.108375804	0.828771967
Msmp	0	6.285707978	6.474840995	7.715179061	8.117313078	7.241259296	0.844380781	0.828771967
Chst11	372.7609109	435.4951419	414.6095738	393.9013501	400.5776229	336.3550246	-0.11444622	0.828844257
Gm10800	20.15593143	49.3848288	19.49126177	79.60926048	51.09671268	2.716768255	0.582485398	0.828844257
Slc29a3	660.8749563	631.850622	611.4360918	582.5602404	677.6079661	508.9429282	-0.107410405	0.828845474
Dhx16	1731.966565	1684.414397	1609.862832	1578.849159	1574.35271	1632.17682	-0.070164207	0.828845474
Gm44715	843.9339631	907.7797708	577.4478226	1272.098524	962.908106	454.0790779	0.207088386	0.828845474
Gabra1	26.44821065	6.792343651	11.34130696	2.492731897	23.43156449	0	-0.859763307	0.828902968
Ebi3	24.33334349	20.94184906	19.3938716	12.10970839	16.28408682	20.02707198	-0.410828561	0.828909606
AI593442	209.3695594	171.9092238	540.8641984	205.6320584	341.0726286	222.4789146	-0.26485983	0.828909606
Ercc8	258.9980225	298.1128455	293.1987308	259.1636301	281.3484422	238.9298134	-0.125930174	0.828909606
Nckipsd	633.3061112	751.9921341	645.2949247	649.4939413	523.5117621	702.5683406	-0.112947852	0.828909606
E4f1	712.9553313	645.2925296	583.4129152	544.1839715	575.8530623	678.4372794	-0.108080686	0.828909606
Bcl2	1065.908441	1211.810585	992.2110564	1045.238946	1145.069985	847.0867744	-0.106644135	0.828909606
Ptar1	3174.424222	4727.021659	3674.797617	3650.72886	3388.582078	3733.446625	-0.103332432	0.828909606
Zfand5	10575.68709	10974.66691	13560.05297	12216.68227	11597.28395	8898.772331	-0.102170332	0.828909606
Klhl24	39761.11797	43076.9821	45971.67995	44412.82016	38343.52826	39828.65799	-0.071474276	0.828909606
Nf1	8866.430281	8237.885219	8340.439836	8277.719785	8623.07701	7343.101706	-0.069880888	0.828909606
Sh2d4a	1094.028876	1128.953607	1380.643676	1183.214009	1138.782696	1578.814819	0.114476804	0.828909606
Catsper2	266.109684	270.8041581	241.8129844	265.1054924	344.6262371	249.3390836	0.138784729	0.828909606
Tubb2b	298.2512959	98.4952024	186.5637037	158.5201399	307.9938428	229.1161581	0.258788602	0.828909606
Siglecg	19.75848478	14.72978048	10.74870699	4.308458351	29.6612964	33.0800148	0.550119273	0.828909606
Vcp-rs	21.36674671	35.55027828	0	74.71595886	9.316160144	12.78528217	0.771676695	0.828909606
Abcg4	30.47885182	7.611698497	2.724206517	6.497042995	5.090648842	10.85010552	-0.699482303	0.828915603
Gm15547	4.992998487	11.70616832	4.101094604	9.978275062	7.942533134	13.67961923	0.62130454	0.828925891
Iba57	1315.435217	1336.214876	1448.399799	1183.544888	1125.656491	1514.369112	-0.099984562	0.828935119
Tmem167	1364.666858	1187.977944	1246.393392	1316.708724	1332.790593	829.8250404	-0.127523276	0.8289507
Hnmt	545.0341107	542.4386981	672.2148039	626.2057378	526.2779219	469.4177216	-0.119209206	0.8289507
U2af1	1301.032592	1132.954882	1252.016355	1162.843487	1205.512343	1119.436203	-0.080530553	0.8289507
Zfand3	5060.076701	5185.589189	5656.107904	5238.811733	5409.687798	6072.467888	0.072499532	0.8289507
Tead1	33415.83079	32109.90921	39643.66577	35870.10196	36026.19508	38959.82147	0.075933096	0.8289507
Olfr173	17.29606515	13.58477685	4.834551236	15.37284134	18.62667138	16.43685264	0.509753262	0.8289507
Arih1	8897.110666	7853.304181	9023.82857	9211.088923	8952.443564	8825.928655	0.066391472	0.829159815
Esf1	1713.858237	1861.146419	2194.195468	1941.965961	1854.320926	1612.414537	-0.094083797	0.829326167
Tmem202	8.763766014	22.63292977	17.56952838	17.692516	33.00559533	16.60051949	0.453803332	0.829326167
Prr22	18.8595935	18.72603485	20.00704393	10.22205843	10.56424574	21.0954436	-0.450891459	0.829372339
Cpsf4	441.2682427	399.5476954	393.5543381	376.5324561	358.6229953	408.8317368	-0.108115071	0.829372339
Iqsec2	3137.414127	3269.127397	3733.583559	2897.729372	2736.367592	3814.715425	-0.101765144	0.829372339
St13	8664.712008	8127.201975	10035.84174	8044.916037	7969.737381	9330.135386	-0.08223128	0.829386528
Mrpl30	4708.690654	4637.134032	4798.599655	4720.437039	4490.11906	5757.930443	0.082037847	0.829386528
Hmgb2	375.23033	443.9992214	435.043127	518.1079292	428.0925121	414.6829382	0.116007778	0.829386528
Mcmdc2	284.8839707	257.8854427	165.4840423	337.4712502	264.2208169	204.1486424	0.187547018	0.829386528
Gli1	80.81650647	46.78022995	24.67503824	58.70191948	63.8599438	65.78522475	0.319376674	0.829386528
Gm12418	6.073614432	1.048053496	1.618295606	5.510917966	9.301457364	1.81805812	0.924683131	0.829386528
Chrm3	44.78576866	61.25804059	35.02662437	44.423708	62.9828199	63.72188345	0.279222675	0.829421903
Cftr	17.31620743	16.70842604	11.26976911	12.06828048	12.80957094	7.312888977	-0.495691554	0.829428003
Cntf	27.36087026	48.18071236	29.91169279	29.73519668	24.42293506	29.11679519	-0.335747872	0.829428003
Nudt21	2340.937251	2220.436453	2269.679982	2356.853733	2345.279782	1662.59446	-0.102503893	0.829428003
Tmem131l	2925.735299	2485.156185	2544.075497	2789.456295	2626.29071	2979.417352	0.078343457	0.829428003
Nek1	1780.186103	1981.406609	2060.214728	2460.72011	1816.991131	1955.13897	0.097708525	0.829428003
Col6a5	36.17952265	13.45227048	24.28797769	20.90717588	59.1933477	18.15382544	0.451163936	0.829428003
Gm4939	11.16219378	5.2328976	2.422540348	5.500979224	2.326794139	2.733030133	-0.826721953	0.829528694
Inhbb	223.9959635	225.6199751	192.4593118	155.8399115	245.6844742	170.8730873	-0.16668476	0.829528694
Traf2	886.0886661	1013.073525	822.6874551	818.34433	853.0593903	880.6510582	-0.091883624	0.829528694
Snx22	13.00657203	14.31779355	7.360414851	17.05158031	13.82168625	17.23954938	0.478928313	0.829528694
Necap1	1340.714084	1208.260049	1466.865914	1348.916916	1206.791849	1229.407384	-0.08633681	0.829816774
Bcor	3412.80839	3505.275186	3748.590738	3334.704404	3108.136289	3686.665313	-0.07431701	0.829816774
Tshz1	3183.038142	3177.988514	2999.541019	3183.052353	3160.505982	3454.70091	0.066223646	0.829816774
Spic	92.72816466	82.78809938	64.46571113	117.224856	85.07578398	77.48516014	0.222654663	0.829816774
Gpr83	9.766666661	0	3.964142547	1.080485383	3.438241135	1.798502063	-1.122681113	0.830147768
Brix1	1695.831634	864.7935725	1175.967483	1600.348931	869.078571	813.3629228	-0.188218396	0.830147768
Dpm3	180.3605804	194.850364	234.9731546	151.9934605	141.3208329	242.1122837	-0.185716884	0.830147768
Gm5857	11.02276883	5.273704325	12.23868606	15.53798337	10.42256233	15.33779718	0.527815173	0.830147768
Tmem106a	248.2131268	249.1292326	253.9744059	285.5792875	273.7447317	257.7125204	0.120019915	0.830245018
4930404N11Rik	0	0.763177743	6.959727901	6.544832481	2.545175042	6.984491793	1.060133788	0.83026359
Amz1	43.06822979	17.76718294	42.28385892	22.29032241	33.1702911	23.29131793	-0.373893745	0.830614356
Sdf2	1433.777095	1653.21823	1666.424525	1575.029919	1542.121122	1954.892734	0.094085795	0.830614356
Smim10l2a	8.136434426	26.12996102	6.447962396	15.3768765	18.62501102	23.73456617	0.517714358	0.830614356
Eqtn	3.15872478	4.22221635	3.359836247	11.38886336	4.833488399	2.568642853	0.803183766	0.830614356
Nacc1	3548.96191	3591.002641	3810.936869	2961.032634	3279.897217	4039.827156	-0.090762166	0.830614655
1810049J17Rik	11.00848299	4.224136632	3.266996084	4.442639325	3.469535861	2.705756338	-0.801338757	0.830936489
Ints14	1149.629128	1206.701874	1187.514441	1112.433417	1327.198359	1317.023165	0.083980991	0.830936489
Pip4k2a	844.1495528	768.5812008	688.3171759	900.8832825	856.5474056	715.2114387	0.103445307	0.830936489
Wdr34	301.4188746	312.756175	240.8395312	280.2540629	303.3866666	352.1649909	0.134309409	0.830936489
Wdr89	129.2265243	175.2019089	186.5871623	167.8278303	206.009408	177.5983503	0.164780919	0.830936489
Gm15481	57.22595866	68.46914104	35.02988757	75.38112462	57.97567789	59.59974105	0.269090947	0.830936489
Gm4617	7.01830636	0	4.941009687	7.789826244	5.691495422	8.24433609	0.855099144	0.830936489
Zfp7	285.6143963	231.3622431	149.2897364	220.7556094	202.8505126	159.7427002	-0.190366478	0.831193278
Aida	2080.739309	2091.70814	2112.833948	2219.535404	2087.741487	1564.582663	-0.098968695	0.831193278
Spast	2530.612578	2602.663757	2837.010849	2716.67441	2691.514617	2967.348132	0.071248127	0.831193278
Fbxo25	783.870276	784.6898466	718.6386436	846.878195	815.1723334	765.1257627	0.085912149	0.831193278
Rcn1	1658.427229	1579.15235	1700.506033	1589.421978	2047.924188	1624.503414	0.090859942	0.831193278
Themis2	215.7376661	193.2981095	187.7089487	217.3819741	250.3091557	191.799571	0.142906641	0.831193278
Fam83h	111.8683832	126.1180757	94.09329843	128.2363551	117.4591828	128.6899437	0.176867932	0.831193278
Grk1	228.4977903	186.1108415	112.5453057	257.6581093	186.1588248	164.6220832	0.208911979	0.831193278
Ephb2	53.62838416	50.5328581	50.77999329	68.74949445	65.09284387	49.90810506	0.242050001	0.831193278
Gm21748	23.00701244	25.57253508	13.94965187	38.68803109	11.24474988	34.03564302	0.433784098	0.831193278
Rab19	12.18731603	8.368494185	7.26249598	7.696520822	9.309176566	23.70435292	0.564694549	0.831193278
Agmat	25.37670948	20.92771525	21.79710803	10.99936514	12.79839734	26.42684034	-0.427326167	0.831222152
Fbxl5	3132.514892	3104.14799	3156.879861	3149.011129	3225.155658	2480.306108	-0.085808352	0.831222152
Gm2115	51.51930772	35.03329573	32.84379089	45.7580892	25.34255751	22.38134366	-0.340287131	0.831247399
Unk	666.3238763	767.0928965	458.3969255	889.2628727	578.3841222	636.0458451	0.154198461	0.831306444
Cd81	17434.98891	17710.99154	19913.18785	15648.83451	18366.31051	18290.71872	-0.074053453	0.831359224
Ints12	656.9135689	787.0900486	652.264172	622.263778	723.5641988	937.0953604	0.123566578	0.831359224
Primpol	177.770582	220.6576967	157.0515393	197.4478095	156.8093849	139.7941511	-0.169893249	0.83158617
Zbtb6	818.6363211	808.9565857	824.0754107	829.8086412	931.6976331	427.3079553	-0.16527837	0.83158617
Fan1	681.9300008	766.4087193	793.3032998	749.6005066	672.6909289	682.0432951	-0.092021366	0.83158617
4930512M02Rik	13.02875677	17.97427237	6.444854488	23.03716424	22.22650055	8.215427085	0.517086258	0.831689634
Ush1g	4.07105969	6.26864692	3.222119252	5.488908127	4.657068736	11.87471192	0.719127004	0.831891475
Vwa7	1411.867562	1478.161861	1514.947378	1284.568268	1529.470666	1928.935576	0.107234971	0.832023478
Arf4	3693.463456	3811.795961	4173.709754	3595.385092	4620.230713	2455.607423	-0.130764247	0.832078314
Metap2	6311.42289	6161.423139	6974.186897	6615.931436	6151.631712	7817.446161	0.081800057	0.832078314
Gfpt1	3104.932906	2873.453524	3304.805882	2895.5616	3102.663792	2841.307755	-0.071062856	0.832176748
Chrnb2	42.07629213	37.21930317	37.30890073	39.66432327	46.12889401	54.75725324	0.272743673	0.832176748
Erfe	2.035357965	0	6.447400179	7.688028204	4.657773567	4.566960791	0.963114142	0.832176748
2010300C02Rik	83.60956267	89.52775218	89.0770538	64.13411846	58.00214776	101.7198401	-0.229286473	0.832188081
Mccc1	7663.989563	8154.740366	8712.325685	7998.164972	7065.627638	8271.741254	-0.072055395	0.832188081
Arhgap23	2109.704242	1699.997603	1713.942951	1869.660542	2042.474316	1946.735086	0.085630034	0.832188081
Zfp668	496.1209118	415.5743842	365.8099047	616.387706	452.1432287	356.590152	0.153137647	0.832188081
Tmem29	167.7050584	182.0567693	124.3092099	184.856684	187.0870305	159.1991735	0.16535553	0.832188081
Mkrn1	1404.86383	1570.873922	1465.288115	1385.362393	1476.523992	1354.044121	-0.075350094	0.832314222
Olfr188-ps1	10.18293884	11.48905139	2.415551473	2.194720686	2.32883747	9.138646749	-0.786908299	0.832339565
Rps15a-ps4	8.019773093	7.381244307	10.603417	7.767167007	2.316850703	6.316249269	-0.662221079	0.832339565
Wfikkn1	34.41132224	20.46892559	8.438021935	14.66543536	18.65414303	12.21646046	-0.480121691	0.832339565
Tbc1d2	134.2901375	177.6630698	103.8689091	163.5844512	102.1964366	90.18470785	-0.223986575	0.832339565
AW554918	672.2515841	802.579976	653.9793415	649.6487556	690.5764799	649.4711368	-0.096746453	0.832339565
Ets2	7275.965071	7774.52454	7976.492834	7392.62948	6305.40893	8091.295309	-0.079748839	0.832339565
Slc26a4	1.017627941	5.224280863	5.639336371	12.07679878	1.164227897	8.219963092	0.849775522	0.832339565
Zmat4	14.48476774	15.70846772	15.37307205	6.851928835	63.98114579	8.874081671	0.578682751	0.832406782
Vangl1	870.3457509	952.9076056	842.5374599	781.5723634	804.3814802	916.2900054	-0.089931025	0.832410692
Gm15931	50.81300699	28.2331656	20.96942722	30.77151391	18.6213547	27.36687507	-0.374665386	0.832758344
Gm48976	167.4513288	141.2792058	84.78118569	249.7241346	136.121238	88.37668942	0.269569907	0.83304626
H3c11	87.89617558	49.73805623	71.20533658	77.81430847	49.54306901	126.3515617	0.284807281	0.83304626
Anapc1	8201.375337	8263.840509	7823.485009	8899.698793	7970.279009	8480.142593	0.06177628	0.83311339
Thrap3	8580.60476	8987.817616	8703.13336	9873.007168	9265.1533	8383.459916	0.066884048	0.83311339
Olfr982	44.81327467	62.6607755	27.37203636	68.02698455	55.8947042	42.04478786	0.303582121	0.833131414
P2ry6	267.3190844	227.897716	177.2597201	173.5948895	217.7446262	209.5703373	-0.158361397	0.833154805
Cuta	1268.599272	1271.75174	1387.285099	1020.256554	1032.491695	1560.140048	-0.119828274	0.833154805
Bloc1s1	2109.862486	2131.130745	2365.556006	1941.47283	1872.102602	2396.81649	-0.088811992	0.833154805
Slc33a1	1213.174631	1287.97623	1503.725798	1324.689298	1276.161183	1167.63796	-0.088705275	0.833154805
Pxn	2963.246557	2841.883471	2767.624597	2737.443824	2679.413526	2788.167752	-0.062891866	0.833154805
Fopnl	2704.025643	2600.804092	3009.080564	2979.427581	2716.994898	3057.714735	0.074323465	0.833154805
Ywhah	4121.893931	3598.596699	4388.251921	3904.196775	4615.021997	4286.493012	0.080449059	0.833154805
Ky	1879.633502	2584.374283	2316.615536	2638.108548	2134.42276	2491.549152	0.099560258	0.833154805
Polr2l	1786.81069	1858.638275	2167.903604	1717.172575	2027.174172	2515.842333	0.106984802	0.833154805
Slc10a7	580.3043857	438.6783956	433.5977192	446.2723606	558.0588002	581.2240603	0.125978228	0.833154805
AL646044.2	347.4019645	521.9294376	357.4221312	530.9882115	437.5514342	387.538443	0.145005024	0.833154805
Zcwpw2	39.17769478	34.81507085	25.71630892	57.0169186	29.9365587	36.67210825	0.320160194	0.833154805
Knstrn	31.73611601	39.34143921	97.12318524	82.43803665	70.89847185	54.43142715	0.323554634	0.833154805
Ccdc18	9.076616973	18.91893992	25.14263442	33.32258032	22.31285077	15.43464516	0.445503311	0.833154805
Pram1	20.01371572	12.15607827	6.966909824	15.79917159	22.90883481	16.41005273	0.471019865	0.833154805
Gm3362	16.01489036	5.279065895	8.166807086	12.21574156	6.940529036	24.35296955	0.573344815	0.833154805
Eps8l1	149.7174656	298.4684335	325.4710953	840.7442036	64.4779805	294.9967961	0.633228091	0.833154805
Vmn1r50	0	2.089748783	4.029152292	5.490410839	6.979726576	0.912007999	1.095171286	0.833154805
Npm2	3.041285864	5.243904817	7.286415211	0	1.163957372	6.372173738	-1.01903797	0.833313586
Epb42	1.117882865	8.164691629	10.08029277	1.903779548	7.863506982	0	-1.009587581	0.833313586
Rpl36-ps12	26.94137777	13.78705594	9.013008189	5.558980795	16.0533567	12.66495768	-0.531799496	0.833313586
Gm49377	34.4821405	26.17294353	41.20216833	41.82464814	20.93820429	16.39000638	-0.37175086	0.833313586
Ddit4l	62.87971727	196.7368951	104.2369754	105.5741813	110.9257936	81.51944543	-0.272588186	0.833313586
Saysd1	208.4778248	275.9464629	269.2219868	232.8649548	185.0819656	260.1468906	-0.150830917	0.833313586
Srrt	3288.863946	3206.099953	3131.767566	3303.148933	2768.459414	3085.839863	-0.071979306	0.833313586
Tmtc3	2634.514893	2584.839557	2491.859733	2941.732584	2918.312726	2314.264833	0.084184883	0.833313586
Nsun3	472.5765196	601.8472961	576.4924793	607.4778393	627.6277698	543.0217297	0.106433071	0.833313586
Hagh	2546.974059	2490.175493	3292.980467	2710.975946	2697.51001	3559.794431	0.106536556	0.833313586
Pigc	551.4150372	919.3100487	597.0164821	582.0190842	797.9816421	919.1827858	0.155104124	0.833313586
Cdkl3	328.7086839	352.8543452	352.934405	536.4438208	312.6693836	310.4345452	0.159262605	0.833313586
Pcdhga9	524.6808813	576.3070708	368.2720251	758.5930951	460.3876485	431.9009511	0.168452913	0.833313586
Sowahc	226.0476269	139.9624315	220.6313535	228.2611063	259.6614624	177.2801812	0.177705989	0.833313586
Gm12470	39.51444656	46.0905128	25.87326838	63.88375511	36.05132978	38.20988914	0.313710128	0.833313586
Ccnj	468.2879556	499.3652113	521.880147	477.3993065	451.7425233	465.0768202	-0.095960264	0.833373356
Sf3b4	762.2203649	655.3804693	763.7987616	679.3142116	826.5286394	832.050034	0.099542313	0.833406352
Psmd14	2723.534809	2632.778899	2751.607444	2605.610525	2619.15452	2545.198883	-0.061670321	0.833443852
Tmem200c	5.088564462	9.403249605	4.027819344	13.17387707	6.98551358	8.220577875	0.625520201	0.833443852
Gm13717	6.984101211	9.552960852	0.819655508	10.00207153	8.009414459	9.965593684	0.709022986	0.833443852
Scai	1037.782383	1132.308725	719.5830481	1087.909105	1052.802927	993.2014208	0.119152352	0.833730312
Gm9520	9.127992354	6.27942656	0.807571173	0	6.978456951	0	-1.23428036	0.833814756
Slc2a4rg-ps	223.6648476	229.498278	178.5624252	232.3804961	180.1551221	151.3541268	-0.163950516	0.833814756
Nop10	1477.843389	1371.910668	1807.275005	1485.393391	1325.897463	1548.984457	-0.095368199	0.833814756
Pnpla2	17053.65892	16131.52079	17505.57792	14981.48308	13926.64347	18847.68575	-0.085964942	0.833814756
Zbtb11	1854.541605	1837.022366	1991.821064	1841.729998	1913.877818	1640.354515	-0.075797416	0.833814756
Ubqln2	2068.14018	2038.331061	2173.283062	2230.658909	2405.388205	1989.507041	0.07659344	0.833814756
Nt5c3	3808.698636	3726.666496	4544.10825	4635.25821	4311.807896	3855.54623	0.083411974	0.833814756
Lysmd2	374.8023897	406.4880953	369.7702032	418.4602465	436.6902098	382.7348163	0.104637339	0.833814756
E130308A19Rik	604.4517277	915.7832494	629.1808203	960.2207545	600.8815985	815.3463726	0.145851157	0.833814756
Serpinb10	0	5.57367531	0.968732154	4.096692828	7.904391524	1.211811124	1.115681013	0.833814756
Larp6	64.07762112	103.471644	55.6113781	74.68492949	52.38350032	59.33907068	-0.255630858	0.833993881
Zfp429	141.6493978	115.2211405	166.9362671	112.0684552	104.6986841	157.675495	-0.190333204	0.833993881
Corin	20374.55878	20936.78191	24976.62057	23752.62755	23096.83983	22840.303	0.072118017	0.834170068
Zfp120	737.1779839	822.5206933	811.016798	842.2821631	867.2337483	404.5387025	-0.166869743	0.834264501
Trim3	1518.153868	1403.539483	1356.251935	1516.775147	1452.937763	1527.553891	0.072941957	0.834323212
Gm6893	7.016363399	0	0.814418586	9.97152829	8.105629829	0	1.206315111	0.834323212
Col25a1	48.04331817	53.88277285	34.94761773	43.94935337	27.08957705	40.34080949	-0.294230748	0.834349662
Xkr6	86.88328799	113.1165173	100.7172936	112.6515023	71.34396042	75.52749374	-0.211677926	0.834349662
Cited4	892.6715012	853.1310327	1517.745816	925.4977756	942.2705785	1087.414046	-0.144002491	0.834349662
Ptprk	2804.036303	2829.713276	2973.752915	2895.251439	2597.549339	2729.98551	-0.066227386	0.834349662
Eps15	4453.395157	4572.940856	4367.654573	4414.957611	4707.847214	4855.597072	0.061596632	0.834349662
Pcnx	13819.23983	10948.18589	11367.552	12178.46051	14175.58853	11951.97009	0.084186718	0.834349662
Plekhj1	649.3541793	516.5215725	643.2265567	542.8221007	618.4957152	518.2338253	-0.107755232	0.834394524
Arf1	13038.01553	12711.5589	14287.60818	12120.39399	13096.5834	13101.9793	-0.063350477	0.834394524
Gm6611	96.37837411	116.1860032	54.11381289	95.73348617	76.77970184	48.27347974	-0.271969161	0.834419528
Gm11953	7.089786573	5.238652506	4.043903727	1.101737255	3.48852027	4.547329881	-0.825887602	0.834476736
Slc25a26	1086.344154	1133.940847	1167.191804	1102.128409	905.7825957	1170.041399	-0.091687144	0.834476736
Mcl1	15144.0751	14869.62612	14288.35739	14382.61063	14993.83614	17042.46903	0.067355919	0.834476736
Ddx10	1098.056529	1088.71941	1063.388898	1199.965591	1126.981863	1096.027256	0.074638961	0.834476736
Serinc5	2067.162865	2080.055775	2108.378766	2125.301861	2364.360779	2077.840315	0.069736116	0.834552858
Tram2	937.0913654	908.9562184	934.365895	871.3835565	1161.749503	941.8068348	0.09687635	0.834552858
Elmo1	1286.821246	1099.374169	855.0164054	1113.242007	917.5719017	959.8409183	-0.115031341	0.834915634
Bckdk	4306.25749	4629.961969	5318.43848	4125.496006	3973.552928	5255.102936	-0.094040409	0.834915634
Scg3	4.782307866	11.83835389	4.739842976	11.36784912	16.46504924	4.292542645	0.635920817	0.834915634
Rspo3	0.796407297	4.088541558	34.67638993	14.95890178	3.644535279	5.71825172	-0.82804777	0.834945094
Gm43720	2.037437953	2.088747587	6.440443916	0	0	23.76961849	1.170472819	0.834960287
Gm37348	8.12905809	5.22874619	9.679205242	8.792679026	3.491393456	1.824252602	-0.723292687	0.835015214
Marchf7	3077.276453	3395.459933	2842.445733	4263.302297	3239.63023	2589.68783	0.115456831	0.835015214
Tm9sf3	9888.566818	9700.531288	10278.4429	10105.82442	11124.76011	6216.733572	-0.12209061	0.835083778
Thap1	480.2888303	470.1215877	475.1127252	485.8743173	472.9862102	360.0630275	-0.114337185	0.835083778
Cd9	1699.747709	1636.539838	1544.631492	1534.941487	1757.746575	1281.82682	-0.09424669	0.835083778
Gtf3c6	1567.001091	1548.647663	1585.680735	1513.419507	1609.44923	1335.703842	-0.078139018	0.835090807
Tmem253	21.67903372	45.23641072	39.67697161	11.55903523	22.23071022	47.07648472	-0.417009207	0.835390782
Gm13230	21.32780306	13.59880305	12.91110397	20.89055652	8.145529495	3.646823526	-0.55655328	0.835446712
Clic4	38660.01372	36970.44302	44813.01475	36561.77604	39653.03978	38501.40355	-0.07032667	0.835446712
Supt6	5980.663687	5584.69962	6234.183519	6220.136519	6060.649336	6290.277823	0.061111647	0.835446712
Pramef8	777.4433153	832.9986952	1078.108993	891.8145363	801.9480354	805.2348293	-0.106503043	0.83561153
Card11	34.05485566	16.90686285	16.30366618	12.6503033	49.19604811	28.15011888	0.433279987	0.83561153
Rpl35a	2450.379001	2228.149031	2935.304874	2229.597819	1834.570537	2943.005114	-0.119554062	0.835688814
Gm47932	475.1379021	461.8796921	251.3945557	667.6155358	440.0562309	270.2973659	0.213797786	0.835890941
Gm36210	2.029892945	0	5.655787808	9.907181023	0	7.289679448	1.144220514	0.835890941
Fat3	210.3986303	286.096127	204.8160225	240.0778641	176.4196353	212.6298493	-0.155304406	0.835988875
Gm5141	98.22267815	169.2169859	107.4529816	158.2682929	110.281798	32.64982986	-0.321076514	0.836163932
Zfand6	2932.581613	3032.314692	3526.220902	3092.640777	2834.300948	3080.818709	-0.075851041	0.836215549
Lilrb4a	523.6244588	427.8853644	317.8536965	593.04031	509.3639159	324.7257571	0.170114118	0.836215549
BC049762	5.833055389	5.126112707	5.445868822	8.477304703	6.841782648	9.783482609	0.620865533	0.836215549
Ankrd54	295.3165652	240.0110323	247.2925205	275.7758948	285.6544382	289.4954789	0.122255253	0.836277366
Olfr545	9.158152369	10.44889247	13.69614845	21.95870009	12.80633185	11.87270032	0.477561776	0.836277366
Gm8512	7.023988254	0	2.455260853	12.24139156	4.63864432	1.8079929	0.972621424	0.836277366
Cd27	24.90182556	3.293994727	6.656582669	7.783259094	3.356768143	11.21135182	-0.681678479	0.836279743
Hcn3	37.98505527	3.838546794	7.102388309	6.452963601	15.40316763	4.700548061	-0.668513567	0.836279743
Oaz3	22.34972237	27.68159992	11.85041078	22.89572412	13.66944118	8.245063648	-0.464314808	0.836279743
Lrp1b	77.79182582	85.74167013	71.26472411	56.36093978	105.3155338	32.86606863	-0.296803126	0.836279743
Crebzf	1261.765648	1324.717715	1041.551211	1232.301191	1292.71284	797.4308898	-0.127826814	0.836279743
Spef1	338.1139008	327.1732937	361.3564994	340.5363453	291.873388	318.714201	-0.111101501	0.836279743
Rbm8a	1520.011248	1646.379779	1943.72372	1413.456423	1422.765287	1912.709543	-0.106243364	0.836279743
Surf6	542.8762748	533.6659777	550.8947835	518.9236671	526.0809154	484.8683084	-0.090467298	0.836279743
Mrpl53	1924.273948	1917.480516	2274.219351	1840.742711	1856.544973	2084.481807	-0.081196564	0.836279743
Pdk2	23946.73026	23712.04731	24180.32718	21140.25149	20382.51485	26474.54448	-0.079221589	0.836279743
Cluh	28071.86425	28970.13695	27853.65344	25987.34594	23409.525	30972.74668	-0.078975097	0.836279743
Herc3	4441.444276	5175.398976	4392.038834	4043.873203	4644.01218	4597.385668	-0.076222289	0.836279743
Ssrp1	2658.711229	2672.273367	2799.970412	2572.897557	2353.845732	2806.339316	-0.072211322	0.836279743
Eif2s3x	7468.486726	8042.570135	8842.054346	7611.170794	8164.293842	7446.688388	-0.06882257	0.836279743
Wdr1	11553.01719	10993.26163	11858.48036	11075.97172	11855.53538	13108.51123	0.067027755	0.836279743
Dctn1	8637.078267	8628.844688	8948.089831	8454.461299	8823.23251	10240.62808	0.070181835	0.836279743
Gng12	2455.657416	2512.668537	2743.607701	2441.79172	2862.657045	2822.762297	0.075191818	0.836279743
Zfp335	1183.00453	1109.588721	1057.803134	1117.263123	1087.033706	1359.439542	0.090234645	0.836279743
Plod3	2287.365098	1990.210989	2079.316818	1875.779719	2702.033153	2231.390854	0.098905164	0.836279743
Mpdu1	311.8447813	342.9839506	267.1695837	331.0840667	330.7550925	336.8649025	0.117414567	0.836279743
Dph5	1038.774273	990.6838013	790.8730331	1241.770247	988.594459	833.8656065	0.119659779	0.836279743
Nlrp1b	75.16194708	62.69089137	23.98599107	81.55748627	61.41326189	56.6995365	0.310910628	0.836279743
Olfr1352	9.16375628	8.356144393	6.441987023	23.04621793	5.821952321	7.31028231	0.595894962	0.836279743
Gucy2g	11.19837112	2.089228471	5.637477509	3.292702421	16.30081926	10.96386623	0.69024821	0.836279743
Thpo	9.194821177	4.612937021	0.889628599	10.90943898	4.698725298	9.045378581	0.745899917	0.836279743
Col19a1	0.758838006	13.77102765	1.004932396	3.270117376	10.9657974	13.08623964	0.853370297	0.836279743
Pacs1	2724.369139	3022.685916	3010.56144	2762.8176	2594.222372	2976.990684	-0.071259793	0.836329907
Gm15694	7.0263703	7.470474941	2.46055017	5.4924777	2.219569417	1.867234333	-0.822090747	0.836330443
Olfr1471	6.106203395	3.134438587	5.639003563	1.097832913	3.492746184	3.65355052	-0.8493358	0.836354143
Lipg	14.25190708	8.357106405	4.0269017	4.390398524	6.985995988	5.481738339	-0.653064273	0.836354143
Arhgap26	8905.214607	9190.65258	9511.496261	10000.93439	8926.427669	10021.88075	-0.542282471	0.836354143
Arhgap26	20.1032238	7.367608431	13.02299666	7.753737262	13.92150281	6.325938589	-0.542282471	0.836354143
Mrln	13.54226871	10.27013309	19.12185959	7.385346583	13.4675988	9.641006562	-0.497142237	0.836354143
Mecom	1777.707773	1812.590966	813.2625018	1621.275489	1288.851283	976.5347866	-0.179028524	0.836354143
Ccng2	1099.836823	1093.609031	1065.388998	1111.482756	1126.480375	794.4541143	-0.105153103	0.836354143
Kctd5	670.7935981	595.7865396	650.1439866	567.8601594	646.0712053	586.0755716	-0.091667172	0.836354143
Ctps2	468.4838809	670.2178679	596.7234432	832.1726359	606.0466324	485.8047009	0.146409816	0.836354143
Olfr1388	126.1825594	142.1026015	136.1526418	171.2742791	150.1844122	130.6030152	0.158729247	0.836354143
Gm12097	116.7358044	130.7963063	75.07736129	147.3887469	124.4942927	100.2420027	0.208270552	0.836354143
Gm13511	12.97171517	10.61562869	1.639315065	22.22291097	6.862625027	9.968975057	0.641638249	0.836354143
Gm21060	12.23797701	3.126730324	3.181258928	16.74701502	6.220586116	6.54059385	0.680224313	0.836354143
Gm12182	2.02338155	9.41838725	2.423438887	3.301268843	3.484501017	0	-1.046696742	0.836544595
Phf11b	48.67493588	55.49043656	58.17344394	51.73499354	45.36475818	40.0602302	-0.24672733	0.836544595
Gm29216	230020.1022	174925.4856	292907.9626	221790.4944	229399.6643	194998.6578	-0.110976569	0.836544595
Katnal2	0	4.934841026	4.758599729	4.976864387	2.181371614	11.8198459	0.932310809	0.836544595
Pak2	5623.806173	5484.437036	5441.642756	5666.289173	5521.977327	4512.23009	-0.076341244	0.836563014
Gm18753	18.09049747	8.420895692	7.326244046	9.970100313	10.44048249	0.903607327	-0.680594538	0.836777506
Adh6b	2.828127271	10.62219177	3.406748942	4.956335694	2.457182184	1.925572847	-0.836791753	0.83679091
Vmn1r234	17.31637406	9.398437116	4.024885525	5.485543053	10.48058327	3.656476007	-0.65062456	0.83679091
Slc38a11	32.98128819	64.74721101	84.52163371	62.10246747	56.15478785	28.44386079	-0.320172631	0.837001808
AC174929.2	33.14668484	23.48862517	11.48219851	13.16540519	22.13453252	14.98195711	-0.433362098	0.83702272
Rps3a1	14122.73685	14654.34955	16551.56241	14748.06297	12975.38623	15359.69947	-0.073300253	0.83702272
Ptgr2	18002.88405	19110.33574	19996.17819	17389.50368	17129.83422	19968.06024	-0.067797829	0.83702272
Arfgap2	3405.741943	3381.154025	3205.677433	3365.256184	3241.708985	3901.146013	0.073093738	0.83702272
Zfp454	39.64079756	57.48956754	68.97149882	73.80385635	61.6772918	62.03971968	0.244775649	0.83702272
B630019K06Rik	53.91410487	51.20908048	25.78780245	57.1061067	52.38533816	49.3032479	0.284987947	0.83702272
Triml1	20.32706019	7.319321082	11.29037616	24.17598497	9.310891373	20.98298908	0.489558686	0.83702272
Fam181b	169.7605168	149.5081473	158.0424857	128.5557325	164.1116479	136.8669406	-0.153594052	0.83709583
Rpusd3	200.3174019	201.7613282	239.8967734	149.9349294	213.8427671	214.4005635	-0.153454494	0.83709583
Mex3d	640.8894327	490.268668	490.1369916	534.4888578	496.0533387	469.8773508	-0.111356833	0.83709583
Urm1	719.9565184	719.7070214	778.0497644	632.5646267	647.6132752	792.0095808	-0.096543146	0.83709583
Ppil4	1818.410577	1862.75662	1920.450178	2055.545912	1706.044234	1500.446272	-0.090995628	0.83709583
Orai3	920.8758678	970.725024	954.7239461	899.4437536	841.7056888	951.7552179	-0.079226782	0.83709583
Mbnl2	22206.85216	22239.53291	23312.49153	22719.80985	23303.13184	18230.2464	-0.076717056	0.83709583
Gnl2	2296.212364	2087.188258	2451.386296	2246.47881	2030.588805	2215.970741	-0.07417384	0.83709583
Gm13650	16.99421475	4.229348045	8.994502898	17.78163919	18.46787819	8.117897876	0.546127797	0.83709583
Slc41a2	263.4919459	179.3995289	92.51748637	149.9877969	305.8567504	178.5519973	0.253377825	0.837098924
Gm18665	2.011666917	17.08496399	11.47444963	8.754413454	6.602653923	3.773389611	-0.68083822	0.837190058
Asb14	4677.71565	5109.157228	4937.507595	5099.588475	4179.931777	4720.561609	-0.072622426	0.837190058
Nudt10	34.54748312	42.87644958	33.07142112	45.06345754	53.53430432	35.57199031	0.278487623	0.837379063
2810408A11Rik	10.25980285	15.74758182	8.825819907	12.6012671	12.81958284	22.52698187	0.473443334	0.837379063
Gpank1	292.8227027	292.8119381	325.8404711	236.7117744	290.027521	310.0202278	-0.124671874	0.83749106
Gm2000	1640.056687	1743.885276	2078.435746	1829.880999	1954.481465	2006.019343	0.083675721	0.837923443
Actl6a	1293.509844	1196.136588	1230.684284	1105.58626	1101.954207	1305.19576	-0.081980841	0.838020064
Gm48270	789.9819804	729.1472772	481.6077997	1071.238076	752.1634647	451.339582	0.185128995	0.838020064
Pcdh10	3.241769513	10.6335421	0.795503372	10.79241865	0	18.56629658	0.923201852	0.838039785
Nprl2	691.2764518	706.5682607	709.0701996	635.0558739	647.0103619	704.7121203	-0.084005737	0.83807225
Tcta	1801.545432	2166.011586	2115.678707	1783.574771	2142.07037	2606.073051	0.10294034	0.838159914
Naip6	126.219736	133.2483119	83.45442155	125.7714719	99.83912102	68.35014933	-0.222285785	0.838222782
Gen1	175.6962119	149.9980249	117.9702096	171.4056066	213.9322747	121.8138259	0.190141423	0.838222782
Gm21679	0.518376994	1.744811393	5.271395109	1.677856912	1.186130228	15.1759337	1.017071966	0.838222782
Fam163a	2.036062803	1.044615628	4.832132748	6.585416007	3.493030691	4.568268204	0.863575057	0.838292892
Pigl	285.1323263	360.2514921	332.2374715	370.4419883	407.4431305	292.9391665	0.12964319	0.838376748
Susd3	11.21270291	30.99400559	9.777096339	29.70471537	22.11995372	15.09912365	0.454017445	0.838376748
Mul1	3649.860771	3112.823492	4136.844777	2486.471424	3137.66357	4364.322386	-0.126131881	0.838708116
Pkp3	14.36106715	7.547882522	5.09529792	0	7.343912508	7.756729597	-0.788968611	0.838921263
Cacng1	8.115195465	4.187146173	4.038706269	3.301418938	3.489891031	2.732196095	-0.779120788	0.838921263
Gm5415	28.50165818	12.53621038	9.665168557	15.36725351	13.97172719	6.394928025	-0.507673101	0.838921263
Fam221a	14.37588253	27.50994086	18.20440337	25.30814477	10.29487446	9.805327033	-0.454451837	0.838921263
Kctd21	282.8803812	431.5434857	465.675541	305.2297338	407.4724723	353.4358162	-0.148033638	0.838921263
Pgm2	429.5246687	314.7732507	413.3190023	349.0099922	409.7149186	297.179363	-0.132709146	0.838921263
Hfe	2527.723641	2326.825363	3856.61856	2481.070816	2527.094128	2999.591528	-0.121784724	0.838921263
Mrps12	1159.893455	988.853794	1385.732161	964.7896632	992.563232	1306.781738	-0.114223542	0.838921263
Sat1	1176.922872	1133.142741	1330.570399	1222.989125	1267.17717	898.0715164	-0.105190885	0.838921263
Sp1	6354.802718	5416.895192	5074.132275	5693.070216	5715.899689	4400.197057	-0.091516326	0.838921263
Ppig	3247.524075	3553.672576	3479.670845	3629.847873	3396.550314	2640.73635	-0.089430536	0.838921263
Psg16	3681.866091	3938.10612	3593.524566	4112.403176	3386.237052	3074.667426	-0.084935071	0.838921263
Zfp638	6975.885196	7091.641478	6761.731198	7347.583254	6590.749943	5869.198729	-0.072549762	0.838921263
Fxr2	7298.948921	6963.074892	7438.773002	6696.980869	6265.608808	7688.657172	-0.071343998	0.838921263
Kansl1	4189.821525	4387.644197	4074.766294	4198.174338	3992.854124	3944.866481	-0.060017624	0.838921263
Caprin1	14517.93809	14839.71671	15297.47652	13847.12001	14513.4653	14642.81481	-0.054415845	0.838921263
Schip1	7005.186922	7274.413186	8286.497402	7727.585628	7786.067258	8126.238321	0.06693328	0.838921263
Pkn1	6291.091686	6281.878096	5759.027279	5689.940063	6561.475664	7039.629395	0.073862912	0.838921263
Mta3	1046.321081	1050.423987	1137.134058	1062.530157	1194.311472	1156.466912	0.077197612	0.838921263
Bsdc1	3938.114121	3418.556554	3995.585464	3583.517791	4055.534482	4341.72599	0.077748102	0.838921263
Zfp143	790.6582178	835.0321094	788.5308867	905.1421614	809.802851	837.1748318	0.080369703	0.838921263
Nfia	13790.47728	15378.39824	13545.85394	14433.19184	13007.42009	17952.45037	0.087666657	0.838921263
Dcbld2	2884.006785	3204.546732	2397.697956	3408.829619	3229.617809	2474.000976	0.102721118	0.838921263
Toe1	309.2540821	383.4120356	355.1378367	361.6148021	372.960655	395.6632909	0.109951739	0.838921263
Lurap1	362.2041382	397.0328963	480.0971182	426.1142892	475.8873795	439.0891643	0.112088244	0.838921263
Gm14391	3341.495534	3319.441352	2571.854211	4127.452427	3279.50803	2594.125918	0.115354075	0.838921263
Ddx49	755.5023645	689.3830794	745.7894254	714.8476079	641.2673424	1030.076028	0.12361127	0.838921263
Maoa	328.8574618	322.7672328	322.1151975	453.2622085	341.1613222	278.6896565	0.138760949	0.838921263
Mctp1	82.9904419	131.4338054	90.76446697	113.3868863	128.886223	105.3817863	0.193174924	0.838921263
Olfr920	87.59165051	118.0095087	65.2085786	147.0234994	93.15839074	78.60713562	0.237109955	0.838921263
Gm2381	22.39824876	16.71317478	20.93803772	41.70549171	20.9585493	16.44679038	0.39263978	0.838921263
Gm26620	5.053904091	9.440418785	6.481081897	8.826971285	9.297964483	12.70998822	0.563673748	0.838921263
Cnksr2	3.960509501	21.03561366	7.82605486	26.93909515	11.78950479	9.774235692	0.566316532	0.838921263
Kctd19	9.158621386	7.053453446	3.021408409	4.941029758	19.61806489	8.90498873	0.636062667	0.838921263
Cfap47	5.786255665	8.894011316	12.40776763	6.229071751	35.69774608	3.245333948	0.656106318	0.838921263
AA413626	10.02106507	2.109431406	4.895311511	15.53757585	4.632399882	7.217891237	0.683851215	0.838921263
Vat1l	12.21530261	4.178675942	8.85955418	1.097640636	27.94362991	11.87656166	0.690653628	0.838921263
Gm50139	0	11.59207274	0	0	0	60.70671564	2.393219788	0.838921263
Tmc2	24.42513737	16.71687707	10.47232038	21.95644322	5.821262987	8.220586306	-0.51685705	0.839024306
Plekhh3	980.2475866	884.4795273	764.8512655	973.2742018	742.1515	1137.383968	0.118567128	0.839093851
Gm13688	0	0	6.496007622	5.526408834	4.636698178	4.516666937	1.136236257	0.839093851
Fastkd3	482.1108534	486.9647774	591.2150975	486.1230957	427.9567565	533.2919202	-0.108911613	0.839259767
Olfr466	91.63286108	97.14307364	90.19164418	108.6505738	91.98566475	114.2179109	0.177298735	0.83926054
Zranb2	3059.102454	3260.540356	3627.894719	4003.407163	3343.850137	3190.647168	0.08300453	0.839420685
Lrrfip1	4555.852011	4724.638262	4981.315186	4696.896997	4919.528817	5292.811411	0.064052066	0.839441383
Steap1	3.609691771	1.522303571	9.527281112	4.805023889	1.65592984	1.94449652	-0.887283607	0.839559365
Sult6b2	7.269036718	10.27610663	3.602217984	4.997056075	4.814827977	3.262296731	-0.702586944	0.839559365
2610024D14Rik	11.02337064	21.33153021	4.101294744	14.3222924	4.466480496	4.635863643	-0.633746296	0.839559365
Lrfn3	47.82241862	53.29160933	73.31909967	38.42979611	57.04534381	51.14059775	-0.255023924	0.839559365
Hyal3	67.89762306	57.86060156	53.08429172	58.0863288	35.97839465	55.92803661	-0.248818224	0.839559365
Trip11	10984.94594	10945.15154	10937.16338	11386.0613	10600.05644	9396.908405	-0.066765025	0.839559365
Rrs1	1114.195675	1010.968132	1227.176505	1148.151473	1201.178937	1198.117836	0.080797209	0.839559365
Atxn3	1010.133116	1152.781639	1117.651532	1231.316637	1422.703676	899.1158134	0.114025636	0.839559365
2210016L21Rik	770.1837118	580.6470767	885.9089859	670.7880131	641.7345495	748.8013403	-0.116960214	0.839612161
Zfp775	795.1786721	746.3937976	529.5003533	750.3011482	510.9994786	1057.456638	0.163945602	0.839612161
Zfp712	186.3057445	211.0084109	263.3442247	271.0931782	202.597414	91.36799935	-0.229213582	0.839642376
Gimap7	12.93818486	3.42247122	6.371989676	0.719589046	4.816849387	6.748513247	-0.783406069	0.84000317
AC119928.2	1051.433507	1219.521027	993.131016	1316.947519	1124.157812	1043.238293	0.09437215	0.84000317
Foxc2	86.47665642	86.7357129	99.11177856	98.82850701	135.0419299	80.35489137	0.200974208	0.84000317
Dnmt3b	82.25805386	92.83573534	115.3404665	171.4283003	109.6473293	66.70929574	0.24371293	0.84000317
Dnajb3	5.066029355	5.23751343	10.51088684	2.202864078	6.977702796	3.639085151	-0.7161024	0.840106935
Lif	18.81394661	23.32838219	32.22629683	16.90418837	41.24365934	38.57065956	0.367743822	0.840106935
Gm8738	8.989440504	1.064386845	4.922198434	6.649725966	6.798975075	10.95567222	0.704515858	0.840255664
Dapp1	476.3891251	755.5946253	658.8743273	591.4030666	536.104491	606.4400357	-0.123120763	0.840308971
Gm43951	76.40904734	89.79822201	36.21876634	51.55748625	59.39255357	55.76994144	-0.274375993	0.840456512
Ddx56	1125.426768	1081.305876	1087.193547	996.1976206	995.0852962	1128.872456	-0.077140472	0.84046285
Ier5l	173.9646107	153.6193783	181.3072703	107.6160397	216.5308526	120.5285662	-0.198253303	0.840627516
Polr2i	610.2962421	577.6386754	754.0796599	538.0731838	529.4492366	720.031363	-0.118963232	0.840627516
Aplnr	1666.394427	2404.808254	2234.19236	2731.999004	1895.516278	2197.19174	0.114130353	0.840627516
Dph3	1773.013438	1738.753039	1948.782718	1552.510305	1747.311899	1872.63232	-0.078263389	0.840690321
Gm10775	21.29745718	35.59552891	23.42898974	58.33505747	18.61166302	27.31629156	0.378212013	0.840690321
Gm10284	3.038530108	10.47720456	5.661387739	1.101723796	3.488534874	6.366356047	-0.788155634	0.840767864
Vmn2r113	40.76628566	45.93359174	24.94322302	43.86695269	22.12864492	21.94940692	-0.34164283	0.840767864
Qpct	182.7967232	109.9164506	158.2898063	112.3225037	182.5938791	96.54489262	-0.211309879	0.840767864
Hirip3	267.91978	311.5494967	241.5648994	333.1035872	179.0328172	221.6728273	-0.167624711	0.840767864
Zfp266	3333.342121	3660.424597	4039.524722	3956.54028	3534.74438	2859.621441	-0.09260666	0.840767864
Commd3	2759.468733	2918.023062	3316.080699	2960.128861	2888.874677	2704.290114	-0.073015502	0.840767864
Pank4	2787.389096	2852.439631	2821.261062	2638.458981	2435.315491	2971.203486	-0.07218323	0.840767864
Dedd	1543.434426	1353.030609	1405.481151	1384.868721	1555.062922	1597.916559	0.077590777	0.840767864
AL731706.1	1175.26717	1443.15545	1549.493147	1344.642847	1469.637482	1635.371641	0.094301505	0.840767864
Med7	790.459562	632.8561155	771.5474716	824.546816	874.9824572	663.8461968	0.105862472	0.840767864
Clk4	1550.126052	1700.260752	1385.683928	2125.218189	1820.386712	1138.814952	0.132698975	0.840767864
Cyp4f13	291.4277054	401.0175539	247.2881254	349.7131358	246.4815049	244.5470085	-0.159283648	0.840982504
Ppp1ccb	1478.053457	1134.296202	1385.397688	1172.532344	911.4234215	1572.652679	-0.127934144	0.841012971
Acod1	1.017284011	5.225306728	2.417534238	5.490825222	1.16412918	9.130526625	0.885105246	0.841146764
Gm16128	4.027573782	8.410456201	3.250984133	7.744527289	9.287631356	7.239526992	0.639343631	0.841164463
Ppp1r10	4134.54149	4712.764999	3710.724969	3644.70514	4238.192505	3995.61494	-0.07996121	0.841294947
Ppt1	3387.130485	3539.552933	3795.86557	3222.284421	3477.59388	3548.414385	-0.065390091	0.841428034
Lrp4	1427.805794	1560.986619	1563.463455	1407.501905	1254.547385	1625.616889	-0.085940508	0.841453887
Emc2	5301.377744	5312.147181	6049.113181	5324.779645	5462.424422	5149.949552	-0.064537234	0.841459943
Arhgdia	5853.951039	5068.556419	5587.361445	5013.000483	5988.060018	6452.309392	0.08026798	0.841930703
Trit1	286.9310188	434.9681027	323.6661128	359.2694975	363.1443342	421.8220341	0.13196894	0.842089765
Zfp286	52.62638593	26.84143068	46.38629419	37.63509711	30.40371526	33.66696937	-0.298465473	0.842636818
Cth	91.9667232	107.3905562	56.49638138	128.8654533	90.04658421	80.61716277	0.230381959	0.842664444
Slc16a3	145.8973104	69.65412878	103.7492583	75.02453189	183.8072783	121.5364566	0.254141454	0.842664444
T2	28.57584451	20.80038154	9.487307957	33.95477714	14.3976124	30.56765156	0.420352664	0.842664444
Casz1	6620.604077	6441.397696	7018.086839	6713.447312	6753.903113	7500.696659	0.062462784	0.842715949
Mad2l2	238.884243	227.48969	254.6871393	265.3559203	260.3657422	256.0485692	0.115640873	0.842715949
Olfr9	9.155946607	11.49539001	7.252346851	10.98130435	3.49242492	3.652350223	-0.623393101	0.842757581
Zmat5	495.9330468	536.0322523	627.0243415	454.2363017	493.1825763	588.956378	-0.110525909	0.842757581
Ces2g	166.4308098	160.744249	82.09261159	160.4552127	166.294969	142.3035733	0.200208553	0.842757581
Gabrb3	21.51597132	71.81364421	28.97535629	42.92421067	61.0445984	40.78664447	0.339114818	0.842757581
Gm12416	6.077209718	8.381643867	2.426259538	5.508518673	10.46566993	10.00449447	0.638197792	0.842757581
Il11	4.935396124	14.08131865	13.96324499	10.5705654	2.239259113	8.776801169	-0.615876935	0.842932112
Zscan30	80.24564604	76.75932701	95.39075739	85.49223773	59.88859565	73.88578107	-0.20395598	0.842932112
Usp42	1124.688149	912.3259756	938.4771406	925.309327	904.8133825	970.4646001	-0.086546704	0.842932112
Rfc2	727.1244878	766.8241858	771.8531641	737.9523678	788.7520265	876.0558265	0.084802863	0.842932112
Rogdi	368.008045	419.5135996	387.3710845	393.7015568	396.8281858	471.3034567	0.105646617	0.842932112
Emid1	80.95414775	77.07644224	71.30001573	101.2671968	84.84401603	76.84841889	0.193504586	0.842932112
Tmem179	59.73133202	63.52845293	25.93428595	85.14383507	67.66143523	33.46873016	0.321167625	0.842932112
Rnf182	1.018069277	0	7.250357905	2.195764864	8.151579576	6.395908418	0.983358791	0.842932112
Scgb3a1	1.055641691	15.55579918	6.016724072	2.338380236	7.319842923	3.476894203	-0.79129948	0.842950358
Arhgap6	596.4178614	571.6244773	468.8741327	550.6425195	526.9222597	439.6848576	-0.109291071	0.842950358
Hnrnpu	19986.71858	19580.16516	20684.7459	21303.4304	19864.50017	15850.71949	-0.079663458	0.842950358
Mat2b	4662.97237	4797.359812	4819.887792	5159.886354	4960.747174	4741.733713	0.057488529	0.842950358
Uba1	15694.20108	15735.55929	17429.73493	15942.21173	16298.22361	19036.44503	0.069696297	0.842950358
Washc3	717.9939056	714.2125186	829.0092993	718.1881661	818.4757836	874.4413723	0.092202512	0.842950358
Plagl1	431.5230901	342.4127697	307.9403837	418.2069847	511.7608207	274.8543881	0.158571513	0.842950358
Unc119	129.0127026	157.3377625	192.6810566	144.0030634	181.1439899	213.7772002	0.169500716	0.842950358
Vmn2r90	307.2339217	269.6186139	183.7256025	377.7559187	258.439665	221.8809533	0.174986499	0.842950358
Rad51b	14.82995981	28.52886233	35.90499738	30.48972844	29.8879482	39.81258155	0.340876586	0.842950358
Gm16588	42.91448666	48.85641295	27.05277183	57.75163972	75.35624526	19.05837909	0.35465685	0.842950358
H2-T-ps	3.039968479	4.18972981	2.425357184	7.70936569	2.325968962	6.369058102	0.778178142	0.842950358
Wdfy3	10318.50429	11063.30387	9533.035597	11017.71776	10481.18857	10762.6285	0.061660702	0.842950491
Tmem209	873.8930878	877.4316927	811.0200909	1014.985497	886.793069	820.7691609	0.086904088	0.842950491
Napepld	522.4984316	502.2283302	716.1721713	506.9749482	694.4056132	702.6512407	0.128064738	0.842950491
Gm43960	261.7211514	287.2137759	119.1598197	359.9142591	293.4390288	138.0028351	0.244792571	0.842950491
Lingo4	19.34071903	2.089349063	18.52466237	14.26942461	19.79335919	23.75292882	0.527841565	0.842950491
Unc13a	109.3778299	109.4712381	116.0061815	55.97950521	132.8771264	219.3455482	0.272556345	0.842982721
Clcnkb	66.20538106	120.9959455	87.33828866	193.4559459	67.20086524	76.76881637	0.283433622	0.842982721
1700034I23Rik	8.136028616	10.45228722	4.836171342	9.885499252	12.8045347	10.95392561	0.531798136	0.842982721
Gm6478	2.019138476	6.298029008	0.810945355	4.417319968	8.13308378	3.627628559	0.84139747	0.842982721
Sinhcaf	343.4922236	318.5063285	266.759939	254.2356535	331.4146806	264.5733262	-0.128467942	0.843147544
Commd6	633.9384964	679.2805413	896.7348185	703.7108249	737.0182151	606.9538329	-0.111830658	0.843147544
Pygo2	1028.980095	866.7098614	719.0277671	718.6982414	777.2068701	920.1512803	-0.11108226	0.843147544
Prex1	940.2071348	819.0929534	673.4314368	758.4793949	828.1469308	672.8110872	-0.106840402	0.843147544
Rpl36a	1349.727311	1371.843057	1941.987319	1377.419795	1466.358284	1500.262895	-0.103140702	0.843147544
Ppp2cb	1957.469427	1829.901897	2276.991793	1724.428348	1981.531241	2019.761314	-0.083276578	0.843147544
Morf4l1	14657.3783	14853.20736	16373.08721	15475.05456	15268.07615	12984.35001	-0.069582005	0.843147544
Xrcc5	1421.049405	1444.331664	1460.272579	1342.024923	1375.977275	1414.232653	-0.065888452	0.843147544
Dynlt1b	479.7872278	445.9806944	513.9224522	508.9145806	488.0507718	539.8420971	0.0938994	0.843147544
Pla2g4c	4.732122558	7.515995938	5.937475631	11.21195453	4.502742341	12.29139286	0.620613427	0.843147544
Spry3	4.073611419	3.134203833	0	2.195333696	10.48166856	1.827943804	1.021274743	0.843156548
Vmn1r227	228.0192125	223.7405955	227.189922	279.3004983	224.7368892	235.3656273	0.123593947	0.843270347
Usp17lc	18.30717527	21.9490295	32.23952379	39.54022383	29.10165867	23.73479597	0.339912743	0.843389267
Krt10	67.23795205	70.27296606	72.83518713	56.43150063	88.97102599	30.80722064	-0.275018064	0.843717904
Homer1	6289.622676	5917.703419	7240.781204	6374.73049	6657.183021	5360.968057	-0.080703808	0.843717904
Ate1	4183.275801	4428.086389	4848.910021	4446.153574	4353.283527	4060.722771	-0.066133314	0.843717904
Sun2	7578.14311	7730.761271	7608.780771	7533.939667	7751.471774	8610.570662	0.06050944	0.843717904
Tmem127	3634.1547	3594.397899	3946.234926	3624.662146	3852.269639	4237.542656	0.068057649	0.843717904
Cited2	1749.380445	2264.267268	2387.265899	2586.050715	2000.716791	2266.531526	0.098318701	0.843717904
Psmc3ip	70.38762161	67.21044412	77.0932022	73.68776548	83.73374592	88.31943554	0.193925424	0.843717904
LT629148.2	105.6654028	133.8828496	69.77514668	141.9488656	99.83143629	114.6017998	0.20895986	0.843717904
F2rl3	32.21275204	31.50855872	29.01058514	49.00410462	39.20219239	26.20500432	0.299731134	0.843717904
Akt3	1893.52608	2323.29373	1971.699617	2112.960871	2157.579573	1484.983841	-0.104971576	0.843854981
1700067K01Rik	2.578703532	9.647864843	5.722907738	2.232051282	2.946841665	5.381708816	-0.759566704	0.843917933
Gm15009	7.995030214	5.323459384	12.30724254	7.752379828	4.521164536	4.575295171	-0.61727102	0.843917933
Ldhb-ps	35.44863923	14.6682976	6.470290406	6.610464062	19.76823999	12.7324291	-0.528857624	0.843917933
Zkscan2	16.7889849	46.9677177	71.01278605	37.87724922	42.49446673	22.73442224	-0.370126058	0.843917933
Lmod1	164.9251838	166.0914884	258.5137926	149.2666905	220.0623028	153.4972275	-0.178039287	0.843917933
Ociad2	278.1635538	262.4316744	394.001521	296.5079492	299.2217739	255.5976086	-0.138398263	0.843917933
Trpv2	219.790339	279.4368773	262.2515413	196.119736	228.9473734	267.469653	-0.136111251	0.843917933
Slc22a15	391.1174895	443.7780332	345.8686326	449.5948954	302.9974715	325.2924183	-0.132130665	0.843917933
Spock2	892.2221503	673.4943834	572.2843885	649.3372279	678.7291936	643.9735097	-0.115677713	0.843917933
Ints11	889.2041883	927.0585052	821.979377	899.9926493	734.5179695	847.4781533	-0.087254972	0.843917933
Epb41l2	3913.990638	3626.361375	3246.763109	3581.884447	3591.155309	3051.564903	-0.077143831	0.843917933
Acp6	1261.314358	1520.795975	1363.173954	1327.360398	1265.387925	1335.776401	-0.076849554	0.843917933
Nkiras1	1710.263084	1561.052565	1720.734111	1607.967471	1531.865003	1623.127142	-0.067842492	0.843917933
Cnst	5911.812788	6634.290024	6875.770602	6974.733928	6537.234807	6789.119544	0.063783889	0.843917933
Plekhm1	1602.61295	1441.325473	1491.610457	1545.04113	1524.441513	1694.305166	0.071453928	0.843917933
Zfp68	2206.634663	2507.504095	2387.578225	2693.418077	2581.978572	2213.772273	0.076328961	0.843917933
Poglut3	1446.480295	1450.009357	1447.341499	1574.028828	1653.327105	1355.742494	0.076601797	0.843917933
Rnf166	1526.95213	1682.018793	1534.104582	1599.492968	1553.021398	1846.815438	0.076839953	0.843917933
Tomm40	3118.623166	2957.379352	3004.817874	2971.986892	2867.161531	3774.878823	0.082832643	0.843917933
Fez2	4478.928702	4504.408717	5312.440059	4330.581315	5127.083586	5706.437749	0.085030557	0.843917933
Ing1	1185.195877	1007.848182	1025.164728	1056.415829	1086.315503	1273.374215	0.086951953	0.843917933
1600012H06Rik	842.4775099	815.6459913	835.0866561	871.4751952	1005.598972	776.7006165	0.089701133	0.843917933
Pcnx3	1673.176246	1881.754415	1642.921616	1558.263755	2223.586805	1777.961515	0.096379815	0.843917933
Rabggta	776.3675081	891.06674	772.9684144	739.2006475	896.9728556	971.8354751	0.096873747	0.843917933
9130401M01Rik	544.2732284	498.006478	546.1782391	471.6851124	585.7875206	652.3796697	0.106840432	0.843917933
Rsl1	310.2054671	257.6122079	297.9540383	312.9091092	344.0797958	281.2817414	0.117297183	0.843917933
Ube2s	2158.464971	1902.329117	2234.687704	2044.55163	1741.394248	3065.942535	0.122315742	0.843917933
Pcgf1	165.1383482	189.6765957	190.1642335	195.4390817	203.9186179	197.094732	0.129527181	0.843917933
Ms4a6b	378.764185	243.1255894	302.2298083	344.7539622	292.4761182	378.6331336	0.138656856	0.843917933
Vmn2r4	77.430366	72.04604258	44.26618502	97.62777644	93.16555147	42.97154114	0.270411073	0.843917933
Fam167b	7.083834143	4.192914902	21.85221442	9.921793328	15.11374364	23.62864903	0.54285563	0.843917933
1700014D04Rik	2.035445491	6.268797817	2.416672258	7.684706658	4.657020356	5.480432786	0.744550279	0.843917933
Llph-ps2	49.05619163	0	59.96957181	66.90840465	61.10486028	79.73436816	0.929015974	0.843917933
Gabarapl2	4251.49891	4158.561797	4947.694662	4296.509148	4658.147858	5119.874522	0.075269545	0.844135705
Cant1	1463.292305	1457.011892	1498.822612	1319.760965	1552.366711	1831.53303	0.090051752	0.844135705
Wdyhv1	491.1350255	497.6003149	560.6396289	559.0398644	575.4181156	519.2195033	0.091858258	0.844135705
Fam234a	6379.804533	6121.277109	7560.697245	6083.302374	6674.433217	8684.208533	0.096002902	0.844135705
Marcksl1	284.3939279	213.3864806	281.604418	236.3788682	361.901684	266.2375997	0.147255043	0.844135705
Cib2	19.2880758	14.64861685	48.43432296	41.79474031	40.72311966	25.51767668	0.376785746	0.844135705
Vmn1r61	12.81445326	22.51554054	5.06201118	7.884733923	29.29642983	20.30118495	0.515511115	0.844135705
Gm20336	2.029120068	10.46690285	6.461082603	3.301032347	20.94018374	6.376028971	0.685352307	0.844135705
Stac3	42.14126042	21.52119659	18.76117057	14.98752535	32.48701732	15.95106136	-0.393675576	0.844390584
Oser1	963.6519847	869.4500637	1024.865594	856.5012597	880.8967207	962.6953588	-0.082608735	0.844390584
Znrd1as	480.9627344	485.7402592	559.8937904	444.9986832	423.989125	547.925916	-0.106976015	0.844467514
Gm15443	208.2295431	285.3037741	237.3611619	275.8340763	262.6706137	80.80221586	-0.241659652	0.844704505
Gm18371	2.018863494	4.199021448	2.433115315	6.626582753	4.647303714	3.627221299	0.786795759	0.844704614
Bfsp2	5.961835839	17.34201389	21.20781065	4.498044669	8.230316793	18.20760659	-0.554376534	0.844812465
Ngf	178.8840361	153.3985863	109.1896465	138.7465111	135.7903047	115.3731493	-0.174682999	0.844812465
Ctu1	153.5883744	155.726808	149.0985495	119.712378	142.0187677	151.5477242	-0.147680766	0.844812465
Txnl1	3974.370177	4103.970664	4530.480367	4370.660527	4305.041931	3173.070384	-0.090244736	0.844812465
Fam120c	2619.875369	2850.521259	2791.642871	2772.255259	2603.916354	2533.016243	-0.063166464	0.844812465
Itsn1	5419.176064	5190.507957	5424.538158	5451.775266	5397.495949	5826.031822	0.056703246	0.844812465
Zfpm2	2645.504638	3010.488977	2298.388752	2890.230112	2933.247767	2596.3492	0.082260564	0.844812465
Usp3	1074.607856	1302.418805	1283.658316	1387.415551	1341.224615	1159.279372	0.086544337	0.844812465
Arid3b	241.5695087	271.1680813	192.3607621	262.8775093	293.3986106	220.5665028	0.140407957	0.844812465
2410004P03Rik	40.71335552	41.78933469	31.41390249	65.86360036	37.25718264	35.62629843	0.285680698	0.844812465
H2bu1-ps	4.003556985	7.391050698	15.51721934	13.32670936	8.096854779	18.03912811	0.545119325	0.844812465
Dnajc16	3964.805708	3818.01791	4270.248499	3778.228411	3589.894421	4138.827201	-0.066828719	0.844858453
Pde3a	17605.52995	18360.61993	16867.85553	19285.68425	16461.87126	19556.959	0.0659948	0.844858453
Slc25a42	3851.465879	4064.126254	3638.130045	4147.485953	3403.961545	4704.417468	0.08556878	0.844858453
Pabpc1l	0	0.988064619	6.170191824	8.512176389	0.550196192	6.183846579	1.067529611	0.844858453
Il12rb2	11.062536	5.40444667	2.500427614	5.491225612	4.643986496	0.944326215	-0.787504737	0.844870523
Tyw1	730.9466996	568.1708187	579.8230523	554.6440546	685.64169	791.3994812	0.115279507	0.844870523
Ccr7	12.1978625	7.318754192	12.09549681	9.889200911	17.45850675	16.42343203	0.466078505	0.844893048
Olfr465-ps1	5.082000643	1.04483363	7.251758531	4.391989159	2.326953307	0	-1.022251161	0.845028769
Gm13394	14.16256814	14.65121304	22.6197334	13.20556433	19.74494134	0	-0.657327757	0.845028769
Ccdc88c	975.1446263	953.7396756	611.4577037	1015.087664	851.6059269	893.4175056	0.121530621	0.845028769
Ice2	778.9811597	760.3572445	695.6693925	817.4086172	745.1325551	490.8693486	-0.12419812	0.845034881
Nhlrc3	745.9002268	787.4017842	538.9820229	664.7841673	643.5360328	607.8301964	-0.110282533	0.845034881
Phf13	650.315176	525.5387506	552.6191767	491.8266226	598.4248877	521.5475805	-0.101139942	0.845034881
Isg20l2	1312.579382	1179.726486	1223.859869	1144.105669	1279.447186	1101.354275	-0.076822091	0.845034881
Sh2b1	3264.314045	3044.816813	3280.466159	2839.604002	2889.007715	3395.882565	-0.071377343	0.845034881
Tnpo3	5920.39185	5915.739588	6169.359078	5834.355122	5735.228809	5787.307215	-0.053027166	0.845034881
Med15	1456.124215	1447.507729	1433.897807	1774.128437	1425.861615	1397.50458	0.082555881	0.845034881
Gdf3	11.18388704	20.90799679	2.418649552	12.08479362	23.27932402	14.6015464	0.545479079	0.845034881
Dclre1b	567.4977601	700.0561492	419.864428	489.5275302	544.8013688	506.5237707	-0.12717747	0.845084709
Rbm5	5646.534663	5429.876624	5047.794159	5750.219463	5430.383311	3933.041151	-0.09376118	0.845084709
Gtf3c3	1476.855413	1975.094626	1654.874816	1736.238926	1566.619622	1494.979949	-0.089075443	0.845084709
Dtd1	525.7349461	481.2108789	484.4999437	454.2061724	432.879429	507.999024	-0.094702087	0.845193917
Pnmt	47.65279767	34.55405094	31.51504135	30.82471226	31.40502458	30.95092942	-0.284789835	0.84535155
Trat1	170.9846368	76.99133531	46.69144167	102.4619679	64.08885273	72.7527194	-0.294778978	0.845485229
Mfsd4b4	327.2631205	515.9517445	357.3755014	452.879856	509.3018073	362.5030587	0.140476507	0.84599833
Me2	638.2509033	518.2880053	550.9527166	593.3880606	728.1520189	523.387185	0.110091074	0.84617298
Tox	132.5950101	87.18924776	46.46153628	70.58592802	56.46662561	92.31175252	-0.26968374	0.846321419
Ccdc82	3451.072568	3481.137896	2520.461004	3351.736725	3086.855385	2332.822762	-0.107911522	0.846321419
Evi5l	2196.237317	1545.090492	1608.147567	1578.126574	1600.725178	1809.537458	-0.098977821	0.846321419
Grwd1	625.9844777	644.0208679	647.1763764	557.3413297	542.8276309	692.4098422	-0.095599272	0.846321419
Tcerg1	2270.138316	2230.89069	2229.733858	2262.787174	2111.284997	2075.28755	-0.061719492	0.846321419
Iqcc	538.0099438	545.2067317	510.9146026	548.3356994	514.1796748	638.1864508	0.094594467	0.846321419
Trip6	614.7449391	578.3782214	622.8712458	545.9330712	652.4883389	747.8841537	0.100858888	0.846321419
Jade3	293.4571556	207.3802921	223.180916	284.550986	228.8621461	282.5073729	0.137706535	0.846321419
Ltn1	4035.129599	4319.505329	3804.223851	4378.379315	4251.942234	4062.08773	0.062264983	0.846475808
Fam110c	6.105817404	8.358809814	10.47298268	13.17461025	6.985381654	15.52671032	0.517682521	0.846475808
Gm12394	10.18034993	9.405133336	7.251396109	0	23.29113266	20.10095208	0.696721436	0.846550391
Osgin2	545.8385995	557.1980194	726.9339019	618.9667736	571.9380866	509.3055106	-0.108125356	0.846568869
Nlrx1	1231.102072	1241.422081	1326.177828	1227.100804	1218.636771	1593.516762	0.089726628	0.846568869
Kcnj10	10.18451649	13.5767481	8.855887869	15.36128699	15.13803053	13.70987263	0.44280003	0.846568869
Gm11737	40.04137697	30.61608798	20.41608315	39.97609033	31.23537284	40.58809215	0.303278106	0.846746658
Pcdhb14	240.4471155	285.0479791	265.5921325	241.3230464	286.4856951	193.8330165	-0.135271277	0.846939247
E2f6	5497.961758	5728.670763	6316.321536	5672.821394	5470.607005	5674.571808	-0.061052172	0.846939247
Gm11517	5.988166766	9.539081157	14.74485368	12.23025761	5.742382393	1.807550079	-0.6332279	0.846986033
Ppp2r3d	1442.758986	1555.629515	1408.784881	1519.103644	1386.891775	1753.263145	0.080946222	0.846986033
C87436	661.0506911	559.4422333	573.8802737	619.2963104	612.8974954	675.2800245	0.089489205	0.846986033
Vamp8	923.642831	900.3249942	1151.306424	985.5522375	1022.289552	1166.625707	0.093116774	0.846986033
Ccdc114	73.10926706	104.2071797	77.46711788	94.0920751	80.30533539	116.424098	0.197390093	0.846986033
Olfr704	10.16715568	14.63560976	6.449739674	29.6627062	11.63965788	4.562977477	0.554211609	0.846986033
Gm11847	5.0632024	5.2307658	17.7627012	5.499660523	44.15221074	0	0.808677064	0.846986033
4930516K23Rik	13.24148368	9.398622395	6.439997501	16.45704167	13.97399238	10.05500331	0.481233729	0.847018482
Slc38a6	8143.504948	8842.69866	5091.674236	10648.02512	7823.272601	5874.657916	0.141123994	0.847080783
Olfr734	12.8322148	13.28843397	16.58618261	24.97573108	19.44295278	13.07874087	0.404098095	0.847080783
Lst1	16.98221655	17.98664743	59.73704358	31.12406861	21.90069568	18.94999211	-0.407524812	0.847142597
Pigx	489.1316521	528.2345629	519.8321312	453.2609603	524.1552604	465.9232992	-0.091706019	0.847142597
Svbp	274.7850505	265.4429459	312.9431742	246.3413023	312.4314616	376.3677401	0.133067892	0.847142597
Grm3	5.088055635	10.44866201	4.83378294	12.07694621	11.64223073	6.393209985	0.566163574	0.847142597
Mrps24	2324.642958	2030.360174	2089.809568	1935.772396	1802.133393	2340.10322	-0.083823724	0.847320732
Mmrn2	2322.701658	2504.336998	2807.556926	2171.465734	2400.089272	2656.47621	-0.079280869	0.847320732
Clec2e	13.21682941	7.317956991	5.643689322	8.789182448	22.11515108	7.300529857	0.543408816	0.847320732
Best1	6.099905298	1.045439332	6.450079226	4.394681645	11.63947176	6.387804278	0.705582507	0.847320732
Cox6a1	2160.139077	2031.220808	2552.565737	1854.279988	1963.323129	2498.021533	-0.094492587	0.847358096
Zscan2	415.054527	457.4075866	362.9016182	491.5256861	418.5213879	418.8052953	0.106226619	0.847358096
Zc3h12b	262.040002	266.8040864	180.8667223	302.3847642	283.699106	203.9711715	0.153664767	0.847358096
Zfp640	4.170355299	5.063944585	3.354343418	3.029791209	1.612304367	2.496804198	-0.843066742	0.847363686
Mnd1	64.73884899	48.2302467	70.43780165	31.98003237	72.07336712	49.05649828	-0.264928585	0.847363686
Ksr2	59.10526235	42.80421727	23.33589182	33.99937375	40.76228496	25.60537068	-0.317824603	0.847418463
Gm4924	199.7072008	121.771555	123.2456942	160.5620437	125.6624623	101.158431	-0.192449671	0.847418463
5730507C01Rik	166.812499	141.4134943	112.2797154	118.8829009	155.1676478	96.80778317	-0.182526284	0.847418463
Stx8	1054.990677	783.7001246	1005.020946	916.5386062	715.3089108	1002.301483	-0.110307132	0.847418463
Cbwd1	684.0967045	735.1842849	769.8229372	655.4965227	737.0721833	676.1680747	-0.082949411	0.847418463
Cdc5l	3994.80288	4071.751679	4429.740032	4072.286365	3855.836492	4061.441635	-0.059895152	0.847418463
Lcmt1	798.942889	846.6702357	888.2989946	860.1259541	883.7523745	927.6012213	0.076165616	0.847418463
Igip	1403.081651	1504.734451	1433.389059	1834.795088	1941.853247	992.6448134	0.134987315	0.847418463
Uba6	1738.856425	1736.537848	1816.209148	1909.238031	1811.896743	1185.821959	-0.109218658	0.847424178
Gm49804	27.31692408	37.74160457	31.57054887	15.43653174	25.57557037	35.43536	-0.330670007	0.84750171
Sema6a	2565.749609	2637.345843	2080.418027	2750.702328	1778.942033	2234.783587	-0.106372322	0.84750171
Gtf2f2	553.3266841	620.4322215	644.1153177	552.08369	478.2196091	658.9706017	-0.104656717	0.84750171
Gabpb2	2266.350799	2422.49596	2003.638337	2553.041032	1876.63077	1828.873316	-0.097075114	0.84750171
Mogs	724.0720544	636.8370769	828.360155	671.0383924	677.2957578	706.2092919	-0.092264977	0.84750171
Golph3	5527.520427	5420.15533	6019.654814	5304.851063	6100.676969	4690.465824	-0.07641445	0.84750171
Arglu1	3167.786204	3405.083792	3108.320975	3437.383782	2929.045078	2844.74397	-0.071621786	0.84750171
Fam160b1	1827.798813	1954.691757	1975.4142	1909.039025	1894.571348	1691.798685	-0.067948135	0.84750171
Anp32a	5577.841894	6293.64446	6718.112759	5717.642994	6115.319215	5927.756526	-0.065962761	0.84750171
Eif4h	8298.509391	7763.733417	8369.947734	7938.993889	7643.558256	7949.918046	-0.054169328	0.84750171
Mllt6	9192.199169	9416.59222	8617.506556	9717.735137	8924.853323	9688.627216	0.057539961	0.84750171
Arih2	2882.916399	2974.510288	3102.782451	2953.210426	3272.061628	3124.702802	0.061218756	0.84750171
Eef1a2	71211.73179	70288.82686	79771.77114	70595.85769	73205.4024	89195.20839	0.074491985	0.84750171
Nop2	1283.284818	1162.586604	1380.539195	1298.782313	1220.666632	1542.984667	0.086454906	0.84750171
Ak2	1744.810656	1740.444467	1986.852907	1677.403969	1864.896224	2277.427007	0.088998363	0.84750171
Tbc1d7	984.6263524	965.7129982	1062.285127	944.2352962	964.7657991	1317.994128	0.099864366	0.84750171
Dtnb	443.7431246	476.3623878	301.4913087	443.3310624	406.6711259	483.9908436	0.128762416	0.84750171
Zfp109	147.6502924	190.5607727	247.1381767	222.6111056	182.832398	250.3402103	0.160774779	0.84750171
Gm21244	1155.036406	1178.580757	633.2039039	1551.291226	1071.096336	722.459502	0.173241333	0.84750171
Gm48793	585.344051	581.8647647	326.985403	807.8355026	501.8269205	383.7204313	0.181026701	0.84750171
Gm32742	175.2388212	171.2389174	86.11716973	240.2284487	145.5715225	118.8584731	0.224094519	0.84750171
Gm3912	53.03828061	55.54281103	46.00511498	63.7725876	83.6180561	37.59227182	0.257178824	0.84750171
H2ac12	29.95514404	11.64421186	17.1929757	8.894637542	24.17824229	46.94186272	0.452008302	0.84750171
Gm10721	16.12813195	16.80947361	10.55582822	24.32173183	38.3255943	1.811490432	0.562336007	0.84750171
Cfap53	12.31788252	6.824160005	2.997243035	23.80242967	3.87085294	8.188441343	0.62735616	0.84750171
Ly6k	0.798187029	2.486442791	4.654180803	2.534097855	1.329000677	10.6081333	0.90320961	0.84750171
Gabrb2	7.311271556	10.49927212	8.598882352	14.17934948	12.24425505	10.48171955	0.480484714	0.847618327
Dnaic2	9.358943597	18.44723841	2.694902725	3.956335316	5.840885189	8.64317973	-0.636722315	0.847663645
Zfp750	3.053169965	6.268795756	4.027785211	12.07596256	4.657021017	4.567029638	0.674172863	0.847707997
Vsnl1	6.09452396	2.091375367	7.259331962	5.495273531	0	2.735416567	-0.908043931	0.847772178
Trim27	939.0006374	879.1544919	1052.138011	988.1612099	1032.435035	1010.592988	0.078312649	0.847772178
AL683809.1	5.090267963	6.251880191	0	3.136824391	5.170911049	11.92102311	0.853501686	0.847994452
Cmc4	227.3223117	229.1888219	257.3358422	235.1291561	234.4991169	184.268105	-0.127154125	0.848331116
Gm3194	20.59314095	13.39119939	12.49444498	22.51851552	13.90989944	24.65708169	0.394065034	0.848331116
Gm7061	2.030202406	1.046366108	8.072786786	4.399640841	11.63500159	3.645187074	0.784115305	0.848331116
Gnal	24.52442422	26.15191791	35.9382042	38.04309172	29.16073785	38.73562403	0.292436412	0.848465399
Hdac3	2494.419087	2520.122166	2494.84859	2501.414751	2514.002754	2830.164176	0.063602139	0.848494389
Sp6	4.071548567	17.75992752	18.52534615	8.781473957	12.80732445	6.394763555	-0.540179636	0.848563436
Zfp566	98.93428934	148.7000556	65.81106387	75.66216292	103.8374438	84.47333204	-0.224780889	0.848563436
AC225888.1	258.0310898	306.4503971	275.1094276	373.7600605	245.5454099	300.0202554	0.131611581	0.848563436
Kcna3	30.49064546	13.59301058	15.32263041	19.78032488	12.80248147	11.85996958	-0.418486156	0.848563814
Pcbd1	37.32308813	27.53794662	56.946025	30.04172422	44.05841376	24.70197142	-0.309166469	0.848563814
1700003E16Rik	7.067526635	6.402382695	10.4094503	8.729034827	11.55941035	13.78589929	0.50718841	0.848563814
Zfp354a	158.6175396	242.9390512	215.9438644	173.0370073	175.0331716	207.9029005	-0.149387457	0.84901503
Gpc4	2701.972753	3079.75181	3028.302979	2742.068307	3243.283903	3284.322765	0.073414261	0.84901503
Kctd7	154.5351904	227.9610376	169.3408437	168.5749024	250.9284993	197.7790963	0.158454335	0.849437035
Rtl5	119.9633538	159.3575227	121.7395028	122.9438302	120.047852	116.0848685	-0.158086439	0.849554711
Parp1	4559.30847	4781.163417	5132.048018	5065.079649	4726.758767	5324.319775	0.062767601	0.849609005
Sh3bgrl	2382.641876	2354.969262	2399.322979	2349.121397	2796.197012	1373.011495	-0.130483135	0.849654773
Slc25a28	947.2618701	992.1045724	1060.513414	1018.835327	977.9301618	1175.061681	0.080830253	0.849782274
Tecpr2	1194.175632	1337.226436	1060.844947	1260.142462	1354.75052	1188.298377	0.082819552	0.8498055
Gm47605	46.2683391	51.25489196	31.1449347	42.67776559	34.11371193	29.24376948	-0.276558963	0.849828795
Zfp654	2348.878795	2219.095413	2430.257022	2475.105365	2531.633296	1435.146902	-0.120150991	0.849828795
Dnajc10	3345.331784	3287.099238	3358.806583	3879.225714	3776.908402	2913.787468	0.080656472	0.849828795
Gm44917	8.025411543	7.377372765	1.630458568	6.654198788	1.158937714	1.805363236	-0.820749045	0.849917905
Olfr177	16.27300965	26.1298297	4.835937183	12.08175428	15.13285433	5.477250041	-0.530735291	0.849917905
Zfp808	151.2252109	196.8154624	174.5023653	143.2435155	241.6225871	49.54096758	-0.271916116	0.849917905
Rasgrp4	187.6520536	127.4723651	84.50394168	115.1527594	107.345347	122.6757257	-0.205121104	0.849917905
Thoc1	1173.443088	1126.05541	1146.475151	1256.431559	1187.412895	730.6392897	-0.119813189	0.849917905
Mdc1	2282.752461	1926.237042	1843.540294	1683.102616	1886.243582	2132.58927	-0.085542258	0.849917905
Rnf44	3364.168953	3005.971901	2997.364238	2798.9335	2672.87522	3398.824943	-0.078412603	0.849917905
Psmg2	927.2911081	1040.750032	1087.334947	976.2031977	937.6115951	984.8957527	-0.076257159	0.849917905
Heatr6	1176.983959	1123.006842	1009.587984	1068.2106	1024.167425	1048.242969	-0.074311967	0.849917905
Urod	2246.754023	2104.067301	2262.470796	2182.753394	2207.169012	2545.254323	0.068962124	0.849917905
Rnaset2b	6032.44419	5704.530486	6859.345084	5949.750167	6379.620362	7248.806095	0.074271059	0.849917905
Utp4	1260.942758	1129.624761	1374.54525	1287.957912	1339.877457	1341.075918	0.075400405	0.849917905
Trappc2l	958.1974714	848.4676427	925.2620949	869.3509981	865.3197516	1190.93787	0.100089011	0.849917905
Cmtr1	3425.718373	3670.3718	4112.724386	3616.448151	3251.3663	5200.556302	0.106540401	0.849917905
Kcnc1	65.3702186	65.98554705	84.10597329	96.49589085	64.5350508	87.28157834	0.20314557	0.849917905
Nxph3	8.13343348	11.4996467	4.83744799	10.98647806	11.6395532	11.86336102	0.506802956	0.849917905
Tenm1	25.72508484	5.563363607	2.568167531	31.83527102	13.31422029	4.804133736	0.627083499	0.849930313
Ppp4r3a	3505.202827	3611.035187	3616.888543	3658.812681	3798.209623	2623.615067	-0.090786587	0.850125825
Uros	1123.893776	1158.084584	1298.900573	1096.039163	1053.578787	1238.698742	-0.079401583	0.850125825
Lamp1	27492.27548	27614.36832	32989.32351	27772.68512	32166.76154	32668.54236	0.072028927	0.850125825
Jade2	1961.841935	1994.763071	1669.177534	1836.386986	1990.968529	2095.14361	0.075002758	0.850125825
Ppp1r13b	2257.165571	1823.517434	2069.140248	2242.716034	1901.801496	2367.334956	0.082796771	0.850125825
Slc24a1	4.073649652	14.62144052	23.34808429	15.36172409	22.12460054	21.02107922	0.466037945	0.850125825
Gm49384	14.18436602	51.39799044	42.92067965	0	0	40.94254932	-1.402191832	0.85026542
Dcn	18598.51252	19671.30921	16400.57302	17237.80688	20598.20974	13308.22439	-0.096237982	0.85026542
Mapkapk3	1903.34449	1703.670954	1869.453641	1824.369606	1524.373965	1846.074285	-0.076112738	0.85026542
Aco1	3367.064846	3446.436153	3373.70218	3508.729387	3299.589137	3823.884031	0.062097287	0.85026542
Cep83	1684.092171	1526.931696	1762.0527	1852.478064	1594.87374	1785.90749	0.073371379	0.85026542
Utp14a	1226.79768	1016.3017	1222.798966	1237.517417	1195.03368	1225.817678	0.077457857	0.85026542
Itfg2	682.0570176	829.9835879	748.8463311	821.3172502	857.6570051	725.5682074	0.088195145	0.85026542
Rpl31-ps8	2224.195015	2267.218444	2225.331668	2223.64775	1959.998623	3000.421924	0.097678867	0.85026542
Rhbdd2	1256.792983	1024.66505	798.3966401	933.3652495	1148.374291	1251.049182	0.115778359	0.85026542
Cdc45	189.4113522	164.4398562	145.0404543	181.6190407	172.5854863	192.6048148	0.13684185	0.85026542
Pde1b	119.7667368	125.3807119	89.25869421	129.7052689	147.509983	101.1087068	0.176493668	0.85026542
Nrip2	56.6787169	96.80180093	91.26598364	119.5661041	102.9321833	63.84507816	0.226400503	0.85026542
Gpr52	73.13595931	42.88442339	16.94350993	78.05519068	59.34846681	31.91442361	0.351407409	0.85026542
Smim17	4.400761273	0.784430526	4.013615941	20.32080804	0	0	1.131889166	0.85026542
Ddx17	12899.07018	12772.29417	11991.24051	13901.87644	11929.42271	9712.969382	-0.08360134	0.8502685
Phf12	2529.07666	2420.684873	2030.972282	2518.387104	2263.554907	2576.461647	0.076921029	0.8502685
Anks6	238.7740468	200.6327506	170.2778101	214.2873997	205.7294552	247.573296	0.135992307	0.8502685
Olfr1336	1267.232106	1341.838165	740.5398257	1757.485057	1264.677261	753.2771716	0.172736135	0.8502685
Slc43a1	179.3152664	105.282809	64.43282219	77.14831351	141.6499188	72.22031783	-0.261623807	0.850466993
Gja5	217.3056373	306.4911478	394.8928309	246.3244438	297.0800937	286.5280406	-0.149587631	0.850466993
Gcc1	845.8102475	908.7354798	848.0604219	912.234989	799.4713158	1056.142115	0.088787951	0.850466993
Usp16	2758.411967	3033.408118	3495.057817	3209.191738	2851.578138	2739.934492	-0.078193811	0.850493859
Zfp936	14.24601513	16.61738161	6.005505906	7.085384445	4.116727071	13.9229615	-0.556121263	0.850545037
Prrc2a	18526.10642	17391.50835	17829.46764	15855.83301	16823.40981	18819.11572	-0.061568556	0.850545037
Adgrb3	80.77252918	72.5188552	31.19223861	89.46213836	77.69917059	54.50483605	0.268682846	0.850723858
Efcab5	49.93017474	38.2310894	103.6242162	48.73124074	40.11795319	163.4045656	0.349670137	0.850723858
Map1lc3a	14744.51937	14717.79798	16088.32837	15180.29712	15053.86411	17312.3601	0.061899288	0.850935507
Pde5a	592.0270357	577.1463395	720.2937325	613.0211654	730.5523486	370.2619414	-0.144379164	0.851129634
Pex11a	951.1118459	1131.56911	1191.526279	1094.717563	1087.413842	1296.645956	0.087780357	0.851142948
Fam228b	94.77569035	121.2842455	73.22008627	102.4814581	78.25883111	68.32364235	-0.204655804	0.851278987
Spaca6	1012.996871	766.306624	777.7495096	981.844692	564.1413482	793.0762042	-0.129445677	0.851278987
Cldn12	1764.560837	1797.722679	1873.795802	1863.008832	2094.965643	1751.083851	0.070191265	0.851278987
Fau	4135.301616	4094.240423	5323.155752	3763.583122	3590.312659	5258.304339	-0.103624724	0.851414817
Pgam5	1887.22241	1911.339922	2039.853753	1774.441342	1795.713931	2003.782019	-0.06673295	0.851414817
Gm49520	2.032933857	3.190788259	2.438106128	8.577919863	4.238275988	1.00179169	0.849074269	0.851414817
Cnot11	1350.016095	1390.087324	1427.145345	1514.215147	1542.807684	1323.946085	0.071079905	0.851434776
Rela	1834.630868	1568.296391	1668.548412	1599.543793	1925.366288	1822.196124	0.076339275	0.851434776
Il17rb	14.45357166	16.37041477	9.657113657	13.84947618	7.46479651	8.214057507	-0.468312153	0.851685371
Ptgir	283.4317687	172.7625246	253.7681182	267.0091062	189.9881931	178.1539037	-0.162233549	0.851685371
Gm14410	247.709803	229.7977959	316.309713	525.5950295	190.9742211	207.8100204	0.215690175	0.851775063
Znf41-ps	479.042882	551.8578809	544.0371452	633.7369064	555.2611401	166.1451657	-0.218368335	0.851802356
H3c14	157.3491277	153.5596437	220.7666072	163.5854513	214.58702	82.26654394	-0.213021413	0.851802356
Wdr3	1103.638662	989.030085	1190.035535	970.112664	1056.429297	1083.013996	-0.078704165	0.851802356
Adnp	1239.248426	1125.429127	1225.602249	1089.460386	1179.978343	1564.63477	0.096949373	0.851802356
Gadd45a	461.8501366	576.9568506	448.3573601	605.0209451	386.7125122	635.8308738	0.13185007	0.851802356
Swsap1	338.4054485	335.6662567	376.6516279	324.2063785	315.3970433	341.1654173	-0.099826257	0.852011589
Pdpn	392.7619189	244.958705	251.6517489	236.8971195	420.3902444	338.4709123	0.164394827	0.852011589
Mrpl17	1819.537464	2024.65489	2314.463071	1705.229488	1378.903705	2563.981289	-0.125786036	0.852018751
Rps27a-ps1	0	5.236979674	0.81009303	4.406438413	9.177333716	0	1.172329464	0.852018751
Snx19	4323.188267	4379.091587	4899.585011	4132.665458	4304.143096	4585.489848	-0.062862982	0.852040584
Colgalt1	2947.601689	2877.380198	3283.321975	2890.056525	3386.679382	3281.561397	0.069280396	0.852040584
Slc35f6	3135.036447	3198.019358	3255.471936	2937.268522	3141.501727	4091.984204	0.085077999	0.852040584
Fgd3	142.0514542	141.2188333	124.5513662	112.9042217	148.2754845	104.5185527	-0.159447044	0.852093241
Gm13889	271.4476304	226.4283678	227.6473097	169.5946574	384.8835014	264.9290773	0.175112333	0.852093241
Gm37601	169.6950531	155.7212456	95.82626634	201.2444486	126.4634656	150.8513646	0.186979418	0.852230668
1110065P20Rik	300.4015763	310.9691337	306.423329	263.861662	306.7312265	435.0012802	0.134236945	0.852495355
Stk32c	41.68996867	47.03999632	79.00205029	62.61612821	50.05192575	87.6178876	0.254021165	0.852607186
Taok2	3871.735225	3949.522074	3209.283398	3324.913164	3535.487029	3634.12589	-0.071396864	0.852802787
Il20rb	48.45702196	69.7391266	53.97180582	60.19520961	78.86619186	61.957521	0.21634457	0.852806374
Fam71e1	45.650075	35.40308783	20.52289529	31.51925347	33.07573033	63.31190679	0.316407835	0.853075596
Cd247	102.3241502	25.36348773	24.60615719	56.613763	13.59241314	43.71650415	-0.416042145	0.853203271
Nop16	707.4363533	541.9154691	682.3289717	481.6354059	534.7837494	757.8423906	-0.123602759	0.853203271
Trim32	1025.860343	1087.219685	1233.509604	952.087868	1049.904408	1156.567326	-0.083540766	0.853203271
Pias1	2467.401456	2520.93817	2231.078582	2441.145291	2254.66921	2201.80872	-0.06554713	0.853203271
Capn2	7046.180196	6344.009973	7338.929382	6697.834605	7942.481247	7083.348062	0.067428212	0.853203271
Rrm1	1659.43871	1664.759908	1595.437322	1876.48152	1718.804994	1569.366362	0.069855605	0.853203271
Fuom	837.944113	768.9522569	791.5906803	735.7666929	775.9411373	1061.106823	0.102573207	0.853203271
Olfr338	946.1956206	863.6614006	659.3299777	1047.815018	933.9133842	698.3252401	0.118310435	0.853203271
Slc25a27	274.0724742	308.4549002	190.111515	375.6500759	236.9771037	249.6948421	0.159618535	0.853203271
Utp23	548.5540132	404.3757296	465.149082	482.3545901	487.2930766	551.9526696	0.103759353	0.853376616
St3gal1	2869.16391	2882.415395	3193.653549	3004.609662	3266.807594	3068.808933	0.061924081	0.853381929
Tgfbrap1	1864.781679	1970.211756	1935.363313	2049.57258	1813.775754	2191.101463	0.06972758	0.853381929
Bdh1	5362.658455	5685.558421	6346.2126	3880.543032	4735.306136	7373.28959	-0.121574393	0.853385916
Sh3rf2	2184.064274	2973.611661	2426.234337	2514.566383	2233.684941	2406.222159	-0.083808647	0.853385916
Pde6d	1390.052112	1342.106753	1501.175847	1337.539472	1450.88987	1682.551139	0.079053435	0.853398615
A630010A05Rik	29.82441795	21.58650971	32.80084896	43.92157828	25.96082135	33.83044401	0.298396827	0.853398615
Mib2	1605.471976	1367.888292	1456.168812	1557.569375	1595.601678	1495.781384	0.069741409	0.853417307
Gm11808	5587.310422	5073.820857	6846.843068	4788.747322	5136.719982	9299.647936	0.13510092	0.853417307
Lypla2	953.8543054	1052.32799	1073.879149	973.912257	1065.76069	1219.879767	0.082451734	0.853487884
Ldlr	1008.207618	892.1924043	695.0604491	782.488117	888.4455528	744.9956337	-0.102835112	0.854036977
Nudt3	9274.110869	8954.675453	9822.871175	8603.030877	8705.97609	12611.43567	0.09300568	0.854057959
Plcb4	6361.623294	5738.973021	6331.322085	6639.208397	6630.600387	5957.029677	0.060742283	0.854093427
Rnf123	5969.254341	5478.456308	5182.092152	5404.40508	5381.830451	6731.718993	0.075424793	0.85412475
Acp5	29.42706203	14.73956442	23.41207179	16.49902161	32.77222039	36.92510331	0.352484788	0.85412475
Hnrnpk	16330.57446	15534.84202	15718.35979	16837.16055	16947.8552	15567.46609	0.052615675	0.854155748
Dnmt3a	6730.35207	7427.513576	6734.153275	7602.077511	6704.229599	7489.58627	0.061253647	0.854170445
Dnm2	5339.974929	5126.301532	5373.926502	5100.107924	5358.553696	6092.862318	0.063585837	0.854170445
Pkib	356.0224459	359.7127024	197.3768022	335.9448494	428.5593555	259.6242182	0.167347359	0.854170445
Gm10110	477.3089834	493.1472191	633.9769667	522.5624665	485.4936112	489.5825866	-0.10123471	0.854562396
Aste1	409.1935491	416.3027187	424.8920099	356.0380335	404.5208559	411.5043566	-0.093512388	0.854562396
Fam174b	17876.57961	19760.05962	18208.39285	18104.54207	15808.66606	19426.22887	-0.06615504	0.854562396
Ttbk2	2728.79186	2863.937694	2585.803377	2956.676976	2734.31904	2834.264676	0.060261069	0.854562396
Cdk11b	2851.868798	2964.820961	2971.493218	2741.350031	3158.598514	3303.173848	0.066643398	0.854562396
Garem1	3690.626206	3603.253486	4500.882337	4190.395992	3977.677609	4230.547839	0.071727857	0.854562396
Hdhd3	95.33247712	114.1143812	123.6070417	111.1659431	112.8335069	149.3304677	0.165961883	0.854562396
Pard6b	232.0616983	213.1279691	266.6196357	240.4055303	251.4847801	281.3515983	0.118588192	0.854822902
H2ac20	365.1562252	317.2270289	330.16786	277.2582828	274.6682382	378.223598	-0.119754909	0.855047994
Zfp963	244.0570916	263.1846543	260.4897468	251.5290448	230.7770799	229.5563929	-0.109633081	0.855047994
Cwc15	2079.199166	1865.591576	2110.955447	2028.494536	2043.316758	2274.907639	0.067694402	0.855047994
Zfp992	551.892498	476.2848253	506.4779131	735.253853	641.5880911	333.5482689	0.154980376	0.855047994
Spa17	93.46096274	107.6708663	121.1075866	103.3996056	122.4537366	135.1165208	0.163419224	0.855047994
Cdc6	30.09352026	64.69762196	47.93957949	33.4595857	40.96039026	42.33748655	-0.270247259	0.85506539
Mfsd14a	1833.363627	2042.972153	1746.677695	1873.813924	1946.95154	1484.078319	-0.084460673	0.85506539
Ppp6r1	6824.974518	6361.072485	6859.815293	5923.608773	5837.387194	7312.531074	-0.071543669	0.85506539
Trpc4ap	8035.790322	7580.260957	7993.168658	8081.347049	7916.781427	8488.6353	0.052704591	0.85506539
Tada2b	1573.232392	1535.332597	1757.526344	1593.569916	1816.313114	1702.3725	0.070390247	0.85506539
Letmd1	566.6731138	564.3837193	550.15088	618.3878589	526.1663356	641.3526699	0.087588108	0.85506539
Frrs1	425.3691756	409.939012	401.7748884	383.3504994	512.655928	432.6324882	0.102297765	0.85506539
Gm9762	195.0032073	243.0923467	411.9422479	313.31801	317.6437637	322.9109295	0.163579338	0.85506539
Cdkn3	22.46049142	14.4689369	19.99970698	20.7117969	23.09403245	28.33837249	0.339648561	0.85506539
Gm5863	4.051473145	2.095410967	3.235012717	2.203407469	8.139965499	5.456996981	0.747602796	0.85506539
Zhx2	3416.065132	3712.204251	4080.173357	3865.162903	3745.849733	4121.193733	0.065778703	0.855153872
Rnf150	4953.866974	5762.597999	4792.860078	5696.645702	5401.805829	5144.658224	0.066782397	0.855153872
Apol6	19.03955833	54.00851237	30.04989685	31.17424212	75.61558571	26.19063387	0.354464434	0.855153872
Efnb3	5273.693598	5255.426487	5220.131314	5398.067676	3518.354516	5759.792321	-0.101563456	0.85531473
Nsdhl	321.4202642	317.1718684	303.1443855	314.4021248	342.3935456	350.8234182	0.098619803	0.85531473
Chl1	153.5721955	110.1479303	99.0341065	176.0233385	172.0867124	74.52240165	0.220444388	0.855406329
Rrp9	741.3767765	696.4567976	685.5444268	653.861982	568.9841698	765.2150147	-0.093091661	0.855606252
Tk2	389.3304006	384.3116849	432.7180005	460.8567748	355.9002027	482.4415807	0.107384409	0.855606252
Bin2	45.5128081	56.29792086	30.32673596	62.64947173	35.1740434	60.56456315	0.267474713	0.855606252
BX666061.1	1.017329635	1.045634266	4.838098561	0	10.48013072	3.652495349	1.004516868	0.855769873
Lipo3	949.756852	942.7193162	936.8979041	938.5445076	1052.655497	626.609302	-0.113494993	0.855774684
Olfr1238	205.7204891	261.096281	169.0715317	301.7468717	210.7662344	195.5884392	0.156399643	0.855774684
Olfr1167	122.1804222	120.1212858	67.64223448	155.8391523	125.7533983	78.58380923	0.217654985	0.855774684
Usb1	542.9333119	579.8722653	570.7976808	548.129278	457.6336771	582.2180737	-0.092306614	0.855820563
Tmem246	2949.708628	2953.488083	3123.217197	2644.510316	2513.532799	3376.018857	-0.080638606	0.855820563
Flywch1	1914.179022	1922.216279	2075.23371	1746.554188	1818.777249	2067.634664	-0.069342107	0.855820563
Prr14l	1914.838896	1962.697892	1659.565429	2012.710771	2152.073474	1691.806757	0.080837131	0.855820563
Ipo8	3179.036256	3669.645964	3370.502467	3325.117743	3315.355001	3152.140865	-0.061328507	0.855877861
Vdac2	21725.13665	21975.42466	23177.95284	21843.19588	22414.72901	25412.89068	0.059024797	0.855877861
Scyl3	791.6158973	740.150356	701.223845	971.2538107	785.031066	645.8908179	0.103698599	0.855877861
Pde9a	96.05531916	142.9002308	126.9798566	139.7939539	113.410992	157.1135114	0.166504813	0.855877861
Spag8	4.366572229	1.065224111	6.245802625	13.82132616	3.001997351	3.91987213	0.735674906	0.855877861
Lfng	314.4076086	312.7943033	296.8184172	229.3733694	342.3670922	278.0020078	-0.121839795	0.856143951
Rhbdd1	972.3739773	1060.37469	965.567301	980.5873193	1012.440049	848.6412067	-0.078029531	0.856143951
AC160138.1	1.995485388	4.243000172	3.277769549	11.11702702	3.438795079	1.809698611	0.774442566	0.856143951
Dohh	863.6017937	923.0057328	857.4675698	777.4813216	958.46558	1080.352515	0.091880875	0.856253957
Spib	71.45053139	67.64509274	46.31905772	57.04245167	54.87733605	106.6870673	0.242979529	0.856253957
Vmn2r63	74.63515164	59.72250481	33.92013681	74.85009508	78.97126222	46.79233536	0.255690883	0.856253957
Olfr373	43.77603033	45.9626729	20.93897295	25.243805	27.94435427	35.63298791	-0.307350977	0.856463274
Dgkb	105.3200476	121.4078321	78.03449508	110.9168538	97.76322815	53.08604028	-0.219103567	0.856463274
Ccdc51	391.9699067	378.7054645	433.3796586	352.9773565	343.2636541	424.8011052	-0.102277999	0.856463274
Eif3g	2468.835043	2255.356631	2553.451009	2261.852921	2548.336672	2851.131732	0.07426089	0.856499906
Trim40	8.650332466	3.483368124	3.73779272	3.661386135	0	5.059173358	-0.851456119	0.856542339
Tex38	17.17961709	30.42301066	34.03194911	19.86381603	24.40563674	20.87663633	-0.330538262	0.856542339
A630089N07Rik	446.4781176	476.8058498	409.9407906	522.196786	439.4901352	235.2151853	-0.158047786	0.856542339
Ammecr1l	1847.257868	1703.135169	1984.094565	1646.542144	1898.42551	1727.257615	-0.070701615	0.856542339
Iws1	3254.463083	3353.131267	3231.856402	3338.837902	3054.627142	3064.445461	-0.057028325	0.856542339
Emc1	6164.248751	6466.020321	6346.994666	6552.655769	6204.271242	6962.348382	0.055500932	0.856542339
4930579G24Rik	139.2570767	130.6930495	141.922059	172.513313	154.7982418	128.6486832	0.143831202	0.856542339
Zfp248	122.8724912	175.0911164	146.5501438	179.2117377	162.3035123	149.4564985	0.146495237	0.856542339
Chst1	173.9641689	126.4487904	161.1623565	121.8918656	138.5330916	155.2258306	-0.150573479	0.856589036
Uvrag	2482.174118	2406.743403	1806.68831	2388.293771	2015.342423	1869.097385	-0.093648528	0.856620099
Celf1	9873.644839	8414.94105	10215.62405	8685.502854	10154.1559	8245.132606	-0.073859568	0.856620099
Erlec1	3449.894743	3206.37334	3409.998369	3215.483204	3272.033515	3204.112781	-0.054837465	0.856620099
Ddhd2	1571.420267	1701.719264	1702.349693	1650.197584	1703.709234	1852.750436	0.065480255	0.856620099
Snx13	7970.671879	7739.65198	8840.911987	8979.043559	9231.429091	7548.71122	0.06911966	0.856620099
Nars	4683.171768	4624.576766	5680.339811	4813.876337	5321.853569	5633.101838	0.073069218	0.856620099
Olfr552	893.9335295	767.7416199	690.929821	1033.823202	776.6393445	722.7738828	0.106854136	0.856620099
Dpp10	394.3974471	352.862005	213.2316373	412.3619905	364.5365291	289.9043074	0.152747135	0.856620099
Clic3	16.0312204	16.43046871	10.44219693	6.563831333	29.9572056	21.59848576	0.442859338	0.856620099
Cds2	16799.10513	17721.18669	16609.17781	17765.97957	17454.5297	17668.43328	0.048858012	0.856630968
Psmg4	223.1430631	194.9286113	208.4816196	167.4504525	206.034374	201.406216	-0.124331091	0.856726119
Nsd3	3913.275739	3877.364154	3451.348314	4271.248297	3784.702269	3708.167895	0.065646072	0.856726119
Gm11957	5.048704129	1.048804698	7.291324216	3.309949056	0	3.627920008	-0.940254004	0.856821375
Shd	16.65802016	16.9334666	5.754461805	14.00060399	4.147064944	8.898612173	-0.520834008	0.856821375
Hspb1	10084.63813	8013.639852	13673.01033	7672.442135	10493.02107	11154.7011	-0.115898723	0.856821375
Exosc9	1138.982515	1115.639399	1131.703592	1075.595724	1209.001789	1272.801166	0.071569505	0.856821375
Ptprj	1699.584733	1530.833654	1392.447086	1500.465607	1817.138363	1566.606275	0.079334167	0.856821375
Prdx4	578.1266938	537.5822119	564.722714	571.995318	659.4214698	553.5003246	0.085818947	0.856821375
Gm11653	12.1545186	8.381604142	12.13121562	16.52545622	12.79140083	14.55209841	0.422339265	0.856821375
Ccdc24	7.360502205	5.466071644	12.205231	18.03711011	13.7107471	5.378716956	0.526221425	0.856821375
Olfr1247	1827.307626	1930.905266	1040.067652	2321.556078	1777.021865	1224.87194	0.150025652	0.856824329
Ubxn11	12.83627333	33.57352102	24.07799234	30.1195908	11.97496122	49.29776585	0.390988913	0.856948465
Pi15	612.2267639	677.7047309	429.0284627	719.6667753	770.9183571	415.9497132	0.149212219	0.85696559
Cd63-ps	19.94905038	5.027984265	7.765447787	3.173038259	8.918220375	9.582035257	-0.573454581	0.856980954
Med22	811.4074336	708.7666372	949.445633	723.612465	661.7015819	911.0449248	-0.104582463	0.856980954
Paxx	534.5290526	407.068578	469.4513293	462.8501048	446.6497716	615.0693248	0.113332303	0.856980954
9030025P20Rik	393.9922663	467.7517821	248.0423581	475.6211243	418.8456448	335.4708673	0.149088684	0.856980954
Cdcp1	7.624663856	12.06119825	12.80836322	20.53686414	6.538433741	17.64426675	0.464811622	0.856980954
Nipal1	7.130271752	0	0	6.587853809	3.494718025	4.570811411	1.055568974	0.856980954
Olfr143	5.089199632	8.357838138	4.027403638	5.488609308	3.492866066	1.826999374	-0.697576611	0.857767635
Igf2bp2	493.6397498	421.583917	662.825334	479.7821479	489.5021675	491.3080205	-0.114795566	0.857767635
Arrb2	548.1252348	558.4555555	502.4930747	549.4892476	473.0662661	491.4202596	-0.087303082	0.857767635
Mrpl32	1213.657765	1007.953104	1330.462455	1168.888478	1058.957193	1125.582467	-0.083754885	0.857767635
Cybrd1	540.7907022	378.0631087	290.6373027	455.3568656	494.8955206	382.9579235	0.141295781	0.857767635
Abhd11os	0.919239246	0.936549067	6.721129336	3.035032287	10.60505742	1.610807223	0.874347968	0.857795486
Ube2k	3153.931463	3140.04217	3750.389981	3215.686068	3027.034335	3339.576322	-0.068210624	0.858117296
Mnat1	671.6940738	849.6008398	830.1081412	841.8674716	880.9425356	776.0669311	0.086866253	0.858209125
Gm20594	30879.96094	7423.584912	7984.812399	24782.44067	16859.16582	17662.23602	0.357484011	0.858209125
Gm7435	55.15493055	141.6368262	54.51962174	87.96984761	43.79206723	73.91203053	-0.278318278	0.858339781
Txlna	2219.57816	1865.079893	2286.428389	2069.987179	2157.393199	2495.749863	0.07770459	0.858339781
Rpl18a	10747.46492	10732.61288	12641.91254	10958.14661	10773.09883	14396.46165	0.082451583	0.858339781
Cog8	2038.932755	1956.572928	2280.449554	2000.496369	2069.876851	1929.942232	-0.065532186	0.858393461
Tnfrsf8	7.877895375	3.20373392	3.896545255	4.488393793	0	3.734479758	-0.852458492	0.858414061
Ren1	13.19422975	0	0.80634367	5.493447692	0	0	-1.353497103	0.858450515
Leng1	760.603401	877.024096	914.9571194	706.3431055	798.506951	895.3618283	-0.088511646	0.858450515
Mas1	33.62044321	34.37631204	28.76712019	54.84917171	20.94411907	44.5083524	0.3013818	0.858575252
Krtcap3	20.5664962	38.98996368	30.06773692	21.95144562	32.67046025	17.07832342	-0.327076223	0.858666059
Chmp4b	4893.885184	4570.811393	5213.307095	4662.029226	5120.755444	5580.642957	0.065849214	0.858666059
Pak4	457.6611649	366.1740488	444.8627649	361.692683	473.5311827	539.9108606	0.116936383	0.858666059
G2e3	712.096111	606.3913748	621.7264512	749.3446016	702.4162694	261.3393605	-0.181938216	0.858678139
Frk	272.4058762	266.4750471	264.8875316	268.6083408	252.4705566	225.3975417	-0.107750844	0.858678139
Riox2	1412.244081	1503.269457	1471.931555	1430.120298	1383.648739	1391.131785	-0.061334404	0.858678139
Dcaf6	7159.388869	6701.800186	8692.520158	7783.44818	7543.140117	8396.949703	0.072861075	0.858678139
Ubb	20023.22047	19650.41201	23232.55864	19429.96509	21034.33334	25966.52024	0.07866532	0.858678139
Gtf2e2	694.131913	679.6702026	778.1101919	734.4850042	726.4353453	814.4705525	0.079770891	0.858678139
Rock1	11410.05812	11990.11673	11168.24728	13900.134	13199.47983	9564.807716	0.084879687	0.858678139
Med20	692.9949832	860.7808788	742.5583685	914.1647701	685.4160964	854.1270579	0.095785291	0.858678139
Prr5l	75.72147445	87.62734525	70.34583281	81.11942901	99.8260616	83.96083219	0.177582273	0.858678139
Dnajc2	1712.560883	1627.678413	1795.609535	1782.313968	1974.432631	1638.2575	0.070084755	0.859491908
Gltp	606.5963428	488.3810828	611.4320106	514.3934233	713.397817	608.3571303	0.104619011	0.859529489
Gm6548	216.986066	192.6579175	181.8079962	200.3512335	216.3491943	224.8621762	0.119234895	0.859530104
Dcakd	1769.597317	1940.906922	2157.106568	1636.293498	1739.040813	2155.693274	-0.084962531	0.8595823
Sharpin	1141.397898	1050.602712	1119.034432	1006.05415	805.7397156	1272.79446	-0.102261118	0.859717811
Cct5	6917.993128	6579.102893	7854.169802	6436.619882	6614.593283	7350.057579	-0.065720572	0.859717811
Etaa1	290.1700639	393.795563	390.5627682	376.4364617	352.8055756	254.9338554	-0.129202328	0.859822809
Atg2a	3701.072417	3142.368741	3141.801785	2890.596756	2986.598823	3590.245073	-0.076212805	0.859822809
Gm10277	26.44046661	20.90532134	17.73353064	14.27970357	22.11658192	14.6044292	-0.353099833	0.859908735
Trim23	2127.295879	2217.711018	2510.651782	2460.484356	2365.593521	1561.981653	-0.10266777	0.859908735
Avl9	1194.851987	1306.406302	907.3832455	1198.95323	1071.238755	902.1819115	-0.102650834	0.859908735
Arpin	817.6029152	765.144365	872.1828718	827.1375771	855.5578675	902.7188011	0.074372996	0.859908735
Calu	23476.64875	23283.38147	26029.56853	24459.13652	27414.73538	23981.13234	0.059431134	0.860390369
Rpsa	15427.34362	15050.44748	17780.43489	15337.61614	15348.63744	20363.54939	0.081160586	0.860390369
Rnf185	1326.877678	1332.197946	1541.51539	1388.65655	1230.599075	1375.686212	-0.072923546	0.860565626
Zfp300	118.4804009	97.42307769	61.12218892	108.0935091	83.1289132	40.46583968	-0.252295047	0.860745807
Foxd3	10.1697564	11.49769941	21.76326563	14.27934436	12.80444636	4.564023326	-0.475334685	0.861157562
Icam4	13.60136226	20.13267817	18.45455392	9.526396356	19.03890186	11.27422944	-0.398736443	0.861211961
Ankrd23	24815.46819	23042.56812	36926.05437	20749.63477	26698.82699	31003.03657	-0.112016619	0.861211961
Dpm2	411.0092742	383.6416183	419.9245595	335.0216035	365.3954517	431.8704322	-0.100218761	0.861211961
0610012G03Rik	1939.039089	2006.812478	2484.595992	1787.220622	1816.270012	2421.534672	-0.093804519	0.861211961
Ctif	1403.624047	1386.527423	1191.617549	1297.76623	1329.55968	1152.153228	-0.075241468	0.861211961
Nudt13	1297.784053	1409.939226	1134.50988	1343.171311	1253.499529	1453.275321	0.077857951	0.861211961
Shtn1	333.9561894	304.3024643	217.7445366	261.566556	290.971222	227.8575758	-0.132548863	0.861245014
Taf15	1586.213043	1633.795492	1602.351624	1914.222885	1650.455403	1511.75521	0.073258658	0.861245014
Gm20518	47.84614861	62.67794758	52.34930544	36.22053026	69.86012835	30.14982087	-0.26371942	0.861249431
Shc3	101.4352721	94.14945934	72.53711087	84.00144985	77.37381363	75.00166448	-0.178733609	0.861249431
Wnt11	182.243827	199.5375737	170.7530371	151.2658404	161.3547398	191.4802182	-0.13021976	0.861249431
Pmpcb	9488.911249	9197.670049	10904.61958	8770.588509	9046.151627	10414.33568	-0.067888235	0.861249431
Rtf2	1436.555986	1657.680752	1627.997877	1554.137319	1577.547995	1835.290262	0.073476948	0.861249431
Gnai1	267.6460532	281.0602688	272.2910512	327.1625125	345.7788938	224.6864407	0.126223726	0.861249431
Moxd1	24.42330008	38.65946738	25.77962308	48.30685975	37.25538047	23.74675996	0.297168483	0.861305464
Ercc3	1241.27318	1122.702826	1283.947037	1220.229072	1159.114456	1478.748136	0.081338895	0.861324307
Ccno	9.272786763	15.29242982	6.739864846	15.80883081	18.23689709	8.779769576	0.453583587	0.861324307
Adgrg6	251.2412048	186.179112	181.079199	259.7091017	295.8721066	143.8620623	0.17274144	0.861394305
Osbpl10	136.0892258	181.1696984	137.020492	177.4557782	164.1813292	157.2604116	0.139086292	0.861555298
Psg23	146.4180994	141.122903	120.1188952	138.4182359	123.382715	105.8682418	-0.149123263	0.861633774
Ncoa2	7517.568829	7454.436581	7495.824363	7637.895814	6802.742878	7215.332365	-0.053098544	0.861765751
Kremen1	13396.88858	12795.46686	14434.25837	10789.48103	12240.64978	15369.02408	-0.081283081	0.86191579
Gm47324	10.13279484	15.71187718	10.5102538	34.1425574	12.79269065	4.549152753	0.498021071	0.862156365
Aqp6	9.316223218	16.27429907	9.338757484	13.43015439	6.025327853	5.599087266	-0.497554806	0.862181223
Olfr655	15.21994531	10.46628572	15.34378096	17.60418406	8.143613566	3.643776645	-0.493362741	0.862181223
Sf3a3	966.8531716	965.3052384	963.9796436	867.6321173	863.3308925	1017.572863	-0.074401422	0.862181223
Mrpl24	2787.251137	2684.4092	2908.527245	2601.106627	2547.018006	2884.563351	-0.060871401	0.862181223
Praf2	224.2715621	192.5641766	211.5584111	220.0297774	271.0754666	195.8772913	0.125956637	0.862181223
Atg10	1044.633948	1113.461609	1165.365146	1175.357215	986.9790876	992.5930014	-0.075959592	0.862314581
Cd82	532.1038599	459.1951019	468.5154221	500.0243891	461.7176501	407.8188845	-0.093491959	0.862718001
Ctr9	2107.920699	2054.151732	1989.347635	2104.875843	1860.893489	1929.02437	-0.061454843	0.862718001
CT010495.1	18.0251117	0	18.91729116	24.52398627	20.64410404	10.91819356	0.592565181	0.862718001
Olfr1280	11.20405949	2.088612299	4.830095355	7.680090919	1.16449227	1.828142537	-0.766782778	0.862827122
Vmn1r28	26.49323194	13.57273257	17.70432199	21.93644352	15.13995873	6.400859968	-0.418295432	0.862979489
Stk32a	27.40737239	22.85551695	34.04975384	27.59538466	25.01940604	15.81199392	-0.314309961	0.862979489
Zfp322a	1626.872901	1791.543962	2274.764477	2171.611891	1852.596134	1216.752847	-0.120553888	0.862979489
Zup1	1127.157548	894.6830759	832.5157384	1096.084307	877.7245273	654.5142644	-0.118227112	0.862979489
Pnpo	1057.534115	992.234912	1070.213829	861.0069374	945.8653189	1136.370075	-0.083328333	0.862979489
Slc4a3	16044.84864	17098.26792	15873.19218	14959.77139	14343.87303	17593.00814	-0.063667705	0.862979489
Adgrl2	7926.415708	8573.501633	8251.732682	7991.81304	7907.29604	8014.393857	-0.049681025	0.862979489
Hdgfl2	2074.545223	2225.176788	2009.87742	2095.166136	2157.22222	2329.952307	0.061901261	0.862979489
Ikbkg	3136.805655	3530.132992	3683.910821	3527.602565	3782.480643	3499.160048	0.062275251	0.862979489
Ube2r2	7647.079099	6964.915967	8305.975884	7716.625464	7592.575247	8650.284471	0.064106774	0.862979489
Snx33	1026.403738	1078.948656	934.8459006	1040.324929	1060.776025	1087.464322	0.06973136	0.862979489
Tmem80	562.6762213	620.1618029	469.0457706	615.8406031	561.5382354	581.7367104	0.092728745	0.862979489
Cd48	103.0733132	81.028421	75.3562812	99.38656494	103.5616121	88.91930022	0.170817903	0.862979489
Wnt4	246.3907425	280.9836229	132.8715471	324.8540846	252.6695254	173.6113258	0.187239976	0.862979489
Olfr95	29.53204315	22.9774156	39.4523281	30.72492109	23.28867487	21.01985703	-0.301281548	0.863007202
Ess2	611.2932974	719.8709291	541.4663325	709.225659	585.789075	702.7934775	0.096111332	0.86322033
Ralb	2127.699914	2202.606468	2334.496777	1902.45512	2195.641576	2264.582515	-0.066930797	0.863448031
L3mbtl4	1.043137421	7.960917073	0	2.037062706	13.89421726	1.692480859	0.954940163	0.863611861
Fdx2	795.8112337	874.0828704	884.6071971	751.1428616	823.4740977	1172.661135	0.106007388	0.863875718
Zfp324	368.241177	451.6342913	405.7133318	431.1973012	442.2740314	432.2167619	0.091512387	0.863927478
A830018L16Rik	11.74751603	18.86778457	8.262086604	2.837542266	17.59162389	7.141265458	-0.532507147	0.864011825
Slc25a10	547.8279693	562.7381503	503.4871234	426.5168905	428.3499057	634.9598762	-0.112685188	0.864011825
Imp3	951.3651528	904.5630975	980.0211932	884.0675551	868.4830798	949.7857846	-0.069427582	0.864011825
Atg9a	5714.576346	5801.780458	6178.57824	5327.847794	5403.029311	6230.62415	-0.060951158	0.864011825
Atp6v1g1	3980.079477	4010.62746	4480.404078	3897.450326	4129.061037	3960.407246	-0.057459431	0.864011825
Ctdsp1	6204.656673	6377.077862	6486.437449	6239.375539	6105.931046	7627.47525	0.067073518	0.864011825
Kmt5c	543.8386292	425.8411946	403.083985	453.6714447	490.2210686	525.7313978	0.101558473	0.864011825
Ccdc77	766.402036	833.9914257	553.7771241	840.9533439	795.6693263	680.892774	0.10643504	0.864011825
Kcne3	5.478857361	11.20783612	6.802252831	20.04145836	7.603306742	6.401978219	0.520580776	0.864011825
Gstm3	6.088109034	2.093230997	2.422659104	3.300732013	12.79717652	1.82192344	0.748836937	0.864011825
AC122821.1	6.039514606	13.66978777	7.316632917	5.532963136	4.643260282	8.142424435	-0.547008898	0.864077756
Gm21761	4.059774715	9.418143971	8.073824448	8.800291689	1.163454598	3.644680052	-0.663682975	0.864102046
Zfp595	315.7477398	289.161797	367.1286392	340.5320308	352.6612042	183.9921411	-0.151852906	0.864102046
Rps6kc1	1658.749968	1496.178548	1146.384576	1036.954286	1109.277462	1793.919646	-0.126040168	0.864102046
Asah1	2504.062756	2393.923684	2455.300194	2487.518009	2774.651216	1561.551723	-0.109057314	0.864102046
Alg6	555.5916198	578.1142078	589.2213443	585.0104958	527.3911178	517.3208246	-0.08027309	0.864102046
Fip1l1	2876.224376	2796.506643	2879.610421	2972.21343	2580.986852	2651.62559	-0.059974577	0.864102046
Psma1	4908.414587	4726.84027	5510.390871	4651.836824	4889.43196	4993.474812	-0.059596152	0.864102046
Rpl21	8831.886586	9102.919061	10206.5383	9371.713518	9238.001239	10808.62013	0.0640374	0.864102046
Pigs	1307.060767	1357.624688	1467.581829	1287.157983	1458.612078	1605.895402	0.074752602	0.864102046
Mcm6	587.3997866	422.8252024	468.1940377	480.1213746	629.2714713	486.6862028	0.110182525	0.864102046
Cgref1	447.4643069	424.9109561	221.2302139	512.1783585	363.7300127	345.1143693	0.160409881	0.864102046
Fbxo24	15.56840967	9.554226235	12.00460755	14.53373597	12.10141301	22.242965	0.403513267	0.864102046
Ccdc40	5.159893502	5.233444558	23.44342411	17.75245519	3.703210454	1.937600733	-0.649449899	0.864135498
Vmn1r206	4.072259689	5.22297825	2.4160006	7.682798471	6.986119002	3.654722368	0.650033051	0.864135498
Tmem117	1018.379215	1209.139279	1180.757173	1159.869311	1037.519024	1039.956511	-0.074605653	0.864196984
Fam133b	850.2276879	868.1238225	790.6145724	945.222394	792.8805682	598.5235016	-0.10365141	0.864223477
Mppe1	903.8794615	1225.265122	1086.519449	989.0405841	952.4006598	1085.819351	-0.086315376	0.864223477
Bclaf1	8495.832105	7467.868016	7030.090766	8934.34043	7844.846771	7347.147807	0.069466604	0.864223477
Tceal1	314.3875221	327.0759393	353.7223197	354.6683239	452.8631532	278.5181803	0.123128086	0.864223477
Klc3	7.648273829	0	8.768344539	2.287775824	2.873347207	3.814104115	-0.858218804	0.864267375
Cnot10	1784.721533	1955.793079	2151.783436	1773.362888	1813.38124	2024.846174	-0.070411802	0.864289741
Olfr15	5.092879838	5.221455994	4.024997459	7.679951113	10.48049506	3.656365804	0.599539817	0.864308771
Gm14001	5.055496288	2.134752679	0.817191623	6.505346454	5.407803702	1.933858225	0.800321669	0.864308771
Id2	342.7723216	318.2454373	422.3963814	409.3063944	527.5330645	265.1593855	0.146810739	0.864479359
Lamtor2	943.315725	1020.831704	1234.741341	855.0487158	954.1862545	1181.14286	-0.097100508	0.864591829
Pofut1	1906.929777	1851.053568	1755.531704	2021.091887	1890.114873	1838.622796	0.060550077	0.864591829
Asb12	411.8638418	436.4991086	437.7801969	497.3979984	381.5655566	496.3680489	0.097795923	0.864591829
Mettl17	787.6542258	910.3042302	957.2641821	904.7444531	706.5180665	885.4864568	-0.0887628	0.864742374
Eapp	1870.211085	1706.441406	1999.494381	1901.681526	2075.900834	1863.07343	0.066367825	0.864742374
Hebp2	39.84275077	17.96049069	60.80721129	38.74008809	52.64591599	52.85019382	0.294970073	0.864750287
Col20a1	128.2249253	74.15852734	74.0191379	93.54872058	69.37082225	74.26058171	-0.200809214	0.864775798
Zfp964	280.3725921	335.5460241	293.4483445	302.5088724	316.085447	218.8104136	-0.120946831	0.864775798
Mfge8	5825.628147	5791.75744	5851.447404	5475.775373	6107.46136	6628.12902	0.060236819	0.864775798
Wdr7	3473.775773	3437.908059	3808.476273	3709.455037	3416.86509	4080.315214	0.063938768	0.864775798
Sema5a	1567.615736	1475.535826	1414.81968	1398.92634	1709.227469	1573.55601	0.071047071	0.864775798
Usp48	2939.878423	3042.807095	2442.142151	3633.716241	2761.817587	2573.354418	0.089929578	0.864775798
Nav3	1214.03387	1318.523731	1438.252402	1762.180456	1311.937912	1175.536508	0.096626151	0.864775798
Olfml2a	395.1718164	421.9157566	492.6964356	460.8277769	549.631332	401.2537122	0.10531837	0.864775798
Cd300a	262.8333426	244.8221918	196.5918695	248.4034923	321.6054485	205.1208303	0.136863427	0.864775798
CR954983.1	64.07442509	44.76095639	48.41276296	61.81317008	44.86048537	76.5805458	0.224693524	0.864775798
Gm15937	20.28660407	18.8429048	16.15573856	27.51321353	13.95932335	28.23096575	0.342084739	0.864857886
Psd	27.05433505	12.93917354	35.31903849	18.90614364	17.83064729	21.54844322	-0.348519229	0.864875606
Dctn3	1019.655799	1077.417385	1286.364622	988.4659151	954.841095	1235.500903	-0.089870498	0.864875606
Coa6	537.0072985	582.4796437	635.0131178	564.1180771	591.8332644	498.6209187	-0.086714758	0.864875606
Pigq	2184.318414	2128.575112	2011.54051	1975.977769	2204.302757	2448.907084	0.068718767	0.864875606
Zfand2b	273.3607018	296.4364053	315.9589306	253.2853474	355.924165	350.5334401	0.115906612	0.864875606
Gm17195	14.99261832	12.68965917	5.725226254	26.67309615	10.38476846	9.020569378	0.467553122	0.864875606
Cd300ld2	9.108252424	1.048198708	0.809307524	5.511887367	4.650445464	8.179520936	0.760348453	0.864875606
4932438H23Rik	3.117384164	0	7.410774921	3.366291377	8.559267005	6.52873215	0.788953652	0.864875606
Mettl8	313.0255652	349.7889945	327.1542298	359.3564634	345.6280719	349.6996416	0.092165394	0.864953026
Mmgt2	222.7433663	189.1833973	173.7575086	209.3749269	190.0412696	237.1710768	0.124867729	0.864953026
Gm48551	64.46813331	48.14559876	29.39929318	33.73444176	66.97193323	69.44356529	0.270033642	0.864953026
Ablim1	55272.16951	52573.31323	59020.45234	52880.83243	48112.95759	58829.62444	-0.062206282	0.865044674
Thy1	582.1873458	337.5897385	340.215843	314.0582612	399.3735513	427.7856463	-0.142115957	0.865094745
Tbpl1	965.9040814	789.251268	1088.939016	1029.835252	769.4481223	858.5583434	-0.098410282	0.865094745
Rasal2	5959.880151	5912.319962	4972.019424	6142.888135	5855.481737	5600.801689	0.063536936	0.865094745
Rcbtb2	1369.330584	1486.458212	1551.87382	1578.762754	1579.68148	1454.240263	0.064830447	0.865094745
Tubgcp4	1745.86086	1581.856574	1595.525646	1879.959763	1672.74918	1606.387614	0.06719295	0.865094745
Nsmce3	612.1465822	631.8067107	694.7310473	601.2432068	768.5641173	690.1212973	0.086503779	0.865094745
Thbs1	3635.099437	1354.659494	6048.173725	2519.620721	7374.735033	4654.203617	0.398343174	0.865094745
Rasgrf1	4.741280279	5.044920143	1.683574578	13.76613391	4.536625573	0.954298038	0.744865267	0.865094745
Atp5d	22798.934	22128.19681	23945.82295	19615.51494	19907.51959	25933.19522	-0.073349478	0.865101613
Senp5	2315.031617	2312.049995	2507.196928	2411.527002	2644.05322	2382.636806	0.059745953	0.865101613
Gm4739	246.7351567	124.0385136	201.5322902	217.9256977	171.8310887	252.516349	0.167017427	0.865101613
Olfr1039	22.39705555	21.9367207	10.46947999	41.707133	17.4652247	12.79133758	0.396185012	0.865101613
Anapc11	1203.856583	1265.08314	1400.647689	1120.983147	1154.019762	1389.66483	-0.078350828	0.865148817
Rab44	4.613741112	4.492483283	3.599483782	0.817581403	4.336347614	2.041544045	-0.805690869	0.86526182
Stxbp5	2465.458425	2379.274042	1951.737097	2405.332417	2129.507162	1891.114956	-0.080803045	0.86526182
Trim63	10579.4565	11084.57277	12691.7434	11366.17378	11679.24878	12840.15481	0.062812456	0.86526182
Dnajc30	1632.452022	1518.683182	1811.251838	1444.506567	1531.446347	1738.973766	-0.073792463	0.865309395
Lama4	9414.915793	9986.937138	8451.053629	9653.164103	8663.153469	8349.198667	-0.06280385	0.86550102
Gm9973	119.3782535	81.58042363	38.4956195	134.6007363	85.31211273	66.27474047	0.258884566	0.86550102
Kcnd1	53.97666985	30.28700501	21.73760127	28.5285992	53.56502401	47.52655869	0.295733222	0.86550102
Tsg101	2345.19654	2515.551819	2665.062713	2609.198011	2564.848892	2661.996533	0.058091278	0.865518963
Sfxn3	603.1320518	554.0003618	439.7405101	501.432838	516.17569	473.8541819	-0.096959115	0.865639257
Slco1a6	46.16470475	39.1976294	21.30258382	47.90498891	34.78979699	45.31667155	0.271122659	0.865798442
Gm15538	6.998524282	18.10891185	4.923650409	7.743792255	9.011138773	3.673049835	-0.554710993	0.866233691
Gm17823	90.14380094	49.24262627	32.35056655	77.12019643	30.23403196	30.92252874	-0.311402396	0.866233691
Abl2	4232.671519	4182.188843	4641.555226	3641.988803	4690.960335	4110.383088	-0.069992994	0.866233691
Cops5	3629.448784	3379.012665	3961.674142	3269.130949	3481.602931	3747.864365	-0.063516842	0.866233691
Rnf6	3694.96847	3354.317347	3817.241083	3466.5998	3241.381555	3706.5598	-0.061342025	0.866233691
Rps19bp1	280.8285824	268.5411693	340.5309132	317.4089227	289.9216974	352.4380236	0.108222594	0.866233691
Ralgds	714.6315198	840.8997162	887.5719378	898.023618	627.8962835	1128.159592	0.118932076	0.866233691
Lrrc74b	17.50421729	14.07223324	6.931162592	24.51220366	10.65838842	15.89230063	0.419490827	0.866233691
Tspyl3	100.7449756	86.72315759	78.95083266	62.57986293	88.48127819	84.02614701	-0.178327099	0.866236583
Gm7072	1077.905653	1065.616799	1144.576549	1236.023658	1102.584765	360.8363265	-0.284969728	0.866332405
Emc4	1460.474387	1520.309693	1866.259807	1468.408021	1531.131476	1601.297096	-0.075770364	0.866391791
Tmed2	11211.14462	10779.35234	12163.48273	10727.77911	12248.95591	9628.162824	-0.067155848	0.866391791
Olfml2b	1118.387095	840.05826	1322.007895	915.6324647	1385.435542	1254.015088	0.11525908	0.866391791
Ms4a4a	117.2807434	95.43928988	107.7245993	92.66512285	152.2649327	115.3241674	0.167094839	0.866391791
Taf4	1885.854129	1612.141221	1088.539106	1792.574891	1475.660024	1671.491893	0.109197439	0.866399997
Eif3d	3128.703184	3009.019812	3338.475291	2912.828196	2753.168622	3379.641106	-0.066917475	0.86640215
Grb14	10634.9083	11214.2616	11315.65061	11132.83396	11251.2159	11938.2459	0.049529238	0.866813049
Cdadc1	2210.524764	2419.653257	2484.835935	2451.560506	2483.77274	2469.262947	0.057289929	0.866813049
Pcdhb5	58.01926979	80.44226407	55.57627392	69.15436919	48.90063058	49.33080667	-0.211593394	0.866832148
Pou1f1	119.445746	116.2629071	106.8385849	101.1599735	132.7188847	69.12461724	-0.178797167	0.866832148
Hilpda	153.921915	117.3574704	160.162638	131.1239968	115.1160567	143.6731289	-0.146036806	0.866832148
2700062C07Rik	158.1855137	211.963339	166.2771044	155.5308907	179.8163583	153.2038442	-0.13290292	0.866832148
Abhd14a	594.4908435	505.9379825	567.1445291	446.298678	534.760839	581.4721946	-0.093128394	0.866832148
Zbtb24	632.6731697	580.0405688	533.0937985	545.6191673	546.0828122	557.2984578	-0.080552074	0.866832148
Rexo1	1365.43717	1656.435781	1306.418898	1441.697935	1222.125561	1427.482978	-0.079983228	0.866832148
Elk1	872.3506335	968.1343434	932.8622951	894.4882642	807.9179465	933.8041952	-0.07238751	0.866832148
Ddx39b	3948.32777	4334.855601	3737.078993	4080.124301	4084.63755	4348.708777	0.058399453	0.866832148
Dusp22	1129.44228	1381.815049	1414.559479	1331.640922	1423.71988	1378.213199	0.074202744	0.866832148
Gm14409	45.59392859	58.66040123	60.64010183	51.76758784	84.89522565	55.4956823	0.21604935	0.866832148
Clec9a	5.963024812	39.10018448	18.85522226	35.09687307	36.57507803	12.84429962	0.431355632	0.866832148
Pitx3	10.14966875	13.60380513	8.073671622	7.700125071	11.63461309	23.69090565	0.450342926	0.866832148
Susd4	23.24835041	1.992463096	10.75395395	19.88935186	14.42990635	15.67347335	0.494309251	0.866832148
Plag1	551.0782061	511.8391795	456.7119186	655.1163658	529.6684384	448.6655288	0.104589173	0.866988882
Npff	34.59025899	24.78615096	18.41668047	31.38559712	25.52979944	37.94642104	0.295238649	0.866988882
Ccar2	1803.988832	1778.840237	1651.240397	1615.66	1618.412839	1777.491234	-0.061831223	0.86702064
Abcg3	49.27894415	26.96758703	35.02193061	41.87367056	25.40016014	24.11158912	-0.28560042	0.867089016
Stk3	742.4819912	815.2428842	818.2680693	784.4747327	836.0889499	615.508296	-0.089004406	0.867121424
Nme7	205.0679461	169.4454272	187.4923705	165.9001502	223.5951716	224.6797939	0.128845	0.867121424
Fam117a	166.6152163	216.6530567	142.7972905	195.2903114	258.2457274	138.4914587	0.16543874	0.867121424
I830077J02Rik	37.15567215	23.77151154	32.84516806	46.86337102	47.27776795	21.7866143	0.292664348	0.867121424
Map1lc3b	11213.51145	11038.21127	12002.43193	10744.99836	11323.38033	13842.93884	0.068203031	0.867476485
Myoz3	74.30183694	66.86295479	65.24428579	70.25453282	76.84292963	27.40483276	-0.248531161	0.867482688
Gm49699	3.368821178	9.229947905	2.676995627	3.737222819	1.254625252	3.935530924	-0.737516477	0.867697072
Slc20a1	1800.989497	1485.42328	1675.311171	1414.970928	1907.756745	1338.586506	-0.091206175	0.867697072
Klhl20	1981.867817	1779.188371	1712.354459	2084.89183	1980.332647	1690.193562	0.07229272	0.867697072
Kif1c	47714.35393	52133.85187	52071.58445	49072.28212	49330.19054	60463.96255	0.06452622	0.867858918
Ntrk1	1.017251923	5.225402468	5.641060404	2.196381282	6.984719787	10.04329544	0.692297931	0.867858918
Rbm25	6386.731643	6019.224239	5453.995127	7230.272662	6358.592344	5252.225515	0.077174738	0.868111813
Olfr1312	43.44389518	53.26646093	30.60999837	92.80103306	41.03401727	25.42696168	0.304921548	0.868111813
Tifa	169.7333345	158.2677626	104.6924885	122.78862	139.4877759	123.9262215	-0.15669586	0.86812747
Dph6	585.7292073	592.284608	622.3120514	594.9939828	629.6132314	467.6860386	-0.091422995	0.86812747
Ndufa11	8268.440861	8283.407689	9012.319834	6752.66037	7495.778127	9890.995822	-0.082586245	0.86812747
Metrnl	650.9589323	696.6152735	665.7535548	594.2700404	634.9174142	680.4175874	-0.075566973	0.86812747
Amz2	3012.739711	2816.751218	2845.110971	2895.79751	2746.510995	3447.011881	0.067916365	0.86812747
Prpf3	1177.19567	1128.18982	1417.481194	1385.052765	1319.982788	1224.543635	0.076478748	0.86812747
Zzz3	3155.161252	3750.603031	3618.154802	3507.322901	3795.265118	3679.244063	0.061505066	0.86816902
Aldh3b1	71.23160531	71.79813592	41.03258981	45.3632553	58.10273219	53.42847696	-0.222411171	0.868237548
Ppp3cc	1874.089877	1841.693024	1903.540584	1657.237718	1844.658481	1886.28919	-0.060479504	0.868237548
Nrl	21.38554846	14.6218822	26.56965194	23.04347128	25.61762506	29.2453564	0.311478158	0.868311133
E130309D02Rik	777.3442137	853.5347754	950.6975805	781.8893744	712.6453898	933.680519	-0.088003293	0.868376584
Yif1a	2265.573155	2372.788322	2453.826727	2075.094468	2166.990934	2528.91662	-0.066426406	0.868376584
Psmd2	14252.78211	14406.08796	16520.89837	13472.54	13865.72338	15906.02727	-0.063162719	0.868376584
Arhgap17	1251.912147	1304.317239	1090.300285	1403.439626	1280.446447	1158.476913	0.075812013	0.868376584
Msr1	224.6279409	122.183937	215.2972692	187.4884829	219.2384101	219.3216789	0.154925746	0.868376584
Kctd15	92.96915895	82.11115001	134.2951511	72.8390324	121.2620497	77.13743148	-0.195258012	0.868393738
Olfr645	5.089733563	9.401994966	3.22164343	10.97636789	11.64319297	3.654342193	0.570990492	0.868415443
C130050O18Rik	8.824972045	25.99051558	19.35914893	13.12486241	30.80890865	26.96083227	0.377793733	0.868501137
Eif4ebp3	45.40997042	43.01431771	34.0418096	75.05538377	0	6.345415639	-0.590698357	0.868635271
Sirt7	457.8377867	492.6462492	347.0155925	464.7274597	450.3544212	474.3723362	0.101397537	0.868691476
Lrrc14	600.7573524	678.317123	643.8346103	520.1550934	724.0912366	826.5002068	0.105776194	0.868691476
Acer1	101.7093402	73.16225715	35.46266538	98.84854071	90.7978051	59.33845933	0.246058996	0.868691476
Olfr259	2.036168728	4.178336253	6.442566545	4.390108624	1.164358736	1.827392447	-0.789065357	0.868754221
6430550D23Rik	19.4674476	40.17774107	13.18354767	30.76064051	25.02174233	32.25774883	0.33027476	0.868754221
Fbxo28	1636.667159	1895.120701	2375.393557	1813.671052	1975.720864	2535.87098	0.09831786	0.868838833
Gm10130	141.330326	140.0797426	164.4617544	140.6181535	161.7932185	100.3898722	-0.151924903	0.86943149
Fam98b	1355.396969	1343.754287	1434.875559	1393.432486	1376.049321	1176.376001	-0.068224607	0.86943149
Metap1	2987.416388	3051.129935	3242.914415	2977.388883	2906.297184	3061.089722	-0.053438959	0.86943149
Gata6	5349.947115	5132.12241	5359.999168	5921.320938	5471.476963	5080.898872	0.056066959	0.86943149
Ccdc138	564.9605477	498.6892554	295.6293466	579.2134052	511.4844296	405.9566817	0.139801358	0.86943149
B4galt7	571.044977	631.123359	530.8101088	610.6207659	476.1947691	539.9892758	-0.090115947	0.869564276
Olfr352	9.160035882	4.179057778	2.416556371	7.684377433	9.314176107	6.394170445	0.579065061	0.869574149
Gm4356	24.16020524	19.97792713	14.63223065	21.02377157	16.25202277	8.142951723	-0.377066272	0.869606575
Dym	5144.523403	5328.040567	5376.087122	4954.782493	5093.994317	5268.386098	-0.049175157	0.869606575
Zcchc3	581.064822	631.0935903	637.2456741	641.1688232	646.1462784	658.509633	0.073096802	0.869606575
Fkbp1b	16.76213667	6.222361859	13.03826635	6.543360647	14.79572375	27.57863243	0.45805583	0.869606575
Dnah14	2.190614248	4.506184199	0.868837582	8.016033168	1.420283344	3.932631721	0.806616467	0.869606575
Ighd	53.05609461	29.81687882	23.84490603	10.44581183	32.2619295	41.00558883	-0.349135657	0.869790963
Ctsl	9159.545851	8496.065678	10646.76951	7688.779761	9024.150078	10134.96289	-0.07617708	0.869790963
Rybp	1660.502782	1609.903525	1748.306765	1528.572302	1647.456151	1641.929524	-0.059451481	0.870104408
Acaca	2079.329034	2209.419332	1800.26838	1798.685815	2098.638474	1898.274468	-0.070772499	0.870114446
Btk	78.13574696	86.98920137	58.30157341	79.82236343	62.11604823	54.30704366	-0.196943023	0.870263004
Gucd1	2392.409855	2256.943592	2225.226204	2276.045323	2220.883442	2696.59761	0.066135466	0.870263004
Edem2	487.2403696	567.5862139	392.47418	515.3955419	495.205036	536.6138746	0.099334379	0.870263004
Yars	1656.635144	1976.788126	1942.799893	1774.005392	2045.589563	2033.032333	0.06980088	0.870283534
Sesn1	7733.236452	8068.653701	9080.510582	8557.6913	8388.555989	8933.384969	0.056600889	0.870383238
Gusb	1241.794614	1105.139954	1337.909799	1193.525942	1352.45885	1328.367887	0.071770188	0.870383238
Fchsd1	187.4031851	128.3322004	92.85490474	159.4780304	122.1447031	177.5531678	0.177812172	0.870466999
Psd3	5900.904449	6084.399316	4892.514583	5673.091802	5372.397106	5076.138563	-0.065878448	0.870707807
4930519G04Rik	127.0320648	81.55004755	36.28410931	128.55319	84.97541415	77.57371438	0.253075457	0.870707807
Gm13161	2.009539462	9.475445577	5.699268029	14.40356626	6.959370237	4.517310192	0.587700584	0.870707807
Zfp811	12.67971441	11.38710595	26.8143904	10.25538701	4.532388277	21.35971131	-0.456865997	0.870797772
Gm15807	9.123581509	10.47187272	2.424547149	2.202019126	3.489309527	8.19174822	-0.638309362	0.870905183
Gm10226	8.074756717	16.01670006	27.80593549	17.41707284	13.05714297	8.62066113	-0.420527299	0.870905183
Sfmbt2	56.05390539	44.09422077	24.70956038	52.99380137	14.37088358	33.31360637	-0.32537982	0.870905183
Inca1	162.0314354	167.1100193	214.8902412	129.4277943	159.8804004	202.3449271	-0.145351467	0.870905183
Rfc4	271.7753258	305.6205535	364.8818251	299.3239009	318.5737292	256.8366757	-0.110754208	0.870905183
Abhd17c	1793.203018	1894.881693	2152.593493	1875.076663	2015.475173	1673.15387	-0.071093424	0.870905183
Rnf111	3030.171024	2932.16181	3022.449268	2960.025155	3121.833105	2513.376822	-0.064566426	0.870905183
Eif1b	1691.850904	1882.493462	1892.147743	1741.518614	1731.580609	1774.772945	-0.058984317	0.870905183
Nfkb1	3825.243937	3980.149298	3830.094215	4138.58168	3823.005541	4093.768903	0.051290597	0.870905183
Cers2	1917.269069	1899.720052	2013.2584	2014.12832	2057.980128	1984.69705	0.054561342	0.870905183
Brd8	2053.637435	2116.569568	2326.480369	2437.758224	2184.043636	2162.333745	0.062347709	0.870905183
Tmem189	1867.86097	1923.481669	2160.627008	1934.366755	1936.32196	2390.83003	0.073400945	0.870905183
Tuba1b	8006.348925	7288.746199	8711.693407	7113.924568	8720.797707	9426.745704	0.07349039	0.870905183
Lamtor4	995.058431	1010.020474	1212.879418	1034.696916	1090.065597	1279.088902	0.080936377	0.870905183
A130010J15Rik	383.1319395	529.4852959	436.389865	510.2762238	484.3676935	448.1009616	0.097782462	0.870905183
Irak1bp1	148.1869953	211.4335184	219.0879396	196.5990442	278.121906	169.2041775	0.150727529	0.870905183
Olfr393	322.7355914	308.1507191	165.8948781	364.3766405	294.5834114	230.2532686	0.159751858	0.870905183
Vmn1r209	195.575472	208.8527277	144.0894975	315.9645283	251.5347404	76.7868072	0.230911719	0.870905183
Olfr1202	106.8838516	94.02023233	46.71402967	149.2791742	81.50224507	62.12352921	0.24428866	0.870905183
Dusp26	3.212833375	10.5444318	5.106834395	4.638823639	11.04464572	11.69693773	0.548861725	0.870905183
Slc6a14	6.106994228	3.134202815	6.443885373	8.781823049	6.985719136	7.307948896	0.549282722	0.870905183
Npas3	27.6651897	34.61380528	4.028207195	3.050019395	11.18196941	91.71470687	0.593476231	0.870905183
Ccdc150	1.486210231	12.45891022	3.876037469	6.720816682	4.90448363	15.33908395	0.612498453	0.870905183
Gm43841	4.022714456	8.416925225	3.254298786	9.965589169	13.92494745	0.904080457	0.655878458	0.870905183
Relch	2407.236825	2294.979735	2158.454273	2318.059298	2329.7562	1893.59278	-0.069187287	0.870943167
Vps9d1	1567.792033	1379.4405	1646.570653	1393.040222	1537.705955	1942.016163	0.085359225	0.871074446
Ftsj1	526.087825	623.7148036	674.2661277	487.7042852	573.721898	645.4745675	-0.095619249	0.871171091
Med8	846.4317196	763.0065612	882.1460305	858.2697204	805.0757878	963.0722377	0.076326848	0.871171091
Map3k1	3073.896097	4254.261134	3240.108248	3906.711696	2914.750291	3106.486658	-0.08988147	0.871216868
Tram1	3501.379673	3325.382662	3574.503194	3376.920839	3873.946038	2560.204675	-0.084719907	0.871216868
Farp2	1840.235617	1730.699587	1976.993165	1941.626521	1879.878539	1960.654311	0.059331899	0.871216868
Mtrr	971.7404087	1189.503648	1380.279285	1068.628043	1330.151147	1379.591048	0.093209388	0.871216868
Cd22	28.21649231	41.41203108	28.54946949	20.42538793	27.57843509	77.89783996	0.325767342	0.871216868
Ptger1	17.15147414	42.70506008	13.1168343	20.88797382	38.20547859	33.05853773	0.346833886	0.871216868
Fmo4	24.75919685	10.27110435	13.2522176	34.49860339	11.48187624	18.60563975	0.391387455	0.871216868
Ghitm	30636.8759	32552.67633	35400.0678	32704.13808	33567.93488	36128.32824	0.054677922	0.871217868
Cend1	42.76079435	31.94754245	44.211314	22.09954385	43.1235193	34.15147043	-0.261882854	0.871396095
Pawr	100.1279328	89.52830875	101.1750553	98.47241362	68.34864739	92.38475653	-0.164944371	0.871396095
Pck2	697.3053805	934.3074212	693.0039163	707.8391532	722.9847278	752.0876144	-0.088975518	0.871396095
Guk1	1873.064086	1939.548473	2126.600129	1638.191969	1659.689047	2296.070612	-0.08596841	0.871396095
Cetn2	849.3741326	883.694187	1029.749824	836.2009296	899.660269	890.2655649	-0.074178755	0.871396095
Maea	3892.951639	3646.027283	4199.34855	3629.678891	4182.936734	4475.171021	0.06597199	0.871396095
Dennd11	511.2937282	540.8487833	561.8784089	594.4938142	556.3449079	551.124837	0.076314971	0.871396095
Trex1	379.3936451	265.981856	344.015465	318.2465177	301.9094111	459.4779137	0.127592406	0.871396095
Cuzd1	47.79396737	63.76298196	55.62097721	65.90862806	72.16904146	53.85155023	0.196537232	0.871396095
Olfr789	33.59918134	42.82617162	29.79511251	62.55575063	30.27386815	34.72267598	0.266123997	0.871396095
Kcna2	222.604644	328.9181496	183.5730929	300.7407955	222.8953196	121.2628726	-0.188030272	0.871410254
Uevld	1411.553885	1484.19446	1454.472948	1443.461447	1441.838461	1283.579089	-0.062049063	0.871410254
Gm6192	17.25344334	23.02259415	9.68886802	18.70110017	25.59577681	19.13397465	0.351412243	0.871529738
Guca1a	2.023039675	1.048498768	26.71829045	3.308339557	6.974794868	8.175916392	-0.702265746	0.871629995
Rpl13-ps1	5.03991814	15.75914811	5.684014211	7.738842152	5.806860227	4.528648531	-0.548120619	0.871629995
Gm42715	1339.819083	768.7510569	414.7020941	941.1436482	748.7964712	259.1100555	-0.372540755	0.871629995
Rnf157	668.1233701	672.8585143	522.3754518	527.4627857	571.4058852	645.4657531	-0.092317132	0.871629995
Jam3	724.0803927	984.2246521	762.4105145	843.5756348	702.7822346	772.5451493	-0.090742326	0.871629995
Kat8	735.5230666	763.4809668	684.644129	733.4695494	693.7508372	647.8050756	-0.073608101	0.871629995
Rab3a	1952.663128	2187.661636	2316.967769	1928.878361	1927.390737	2293.759113	-0.070111017	0.871629995
Asb6	396.2249549	348.0724761	271.2560085	260.513645	468.911021	388.8091788	0.137941347	0.871629995
Rad18	138.6361892	114.3867897	87.49758572	139.8831211	162.4044098	84.51895993	0.184084207	0.871629995
Prokr1	22.54553084	19.97737859	17.02267381	15.46619794	11.72019641	19.45364993	-0.342185688	0.871739986
Fam49b	2109.636954	2023.393778	2096.883975	1864.785711	2242.160627	1847.449061	-0.065953714	0.871739986
Acrbp	118.1221301	119.7620678	125.3175728	115.6229478	119.9068228	94.08208112	-0.142913192	0.871803113
Aar2	1453.353514	1416.958812	1524.703217	1238.598652	1414.0676	1535.88892	-0.069116599	0.871876635
Brox	3705.251179	4023.090233	3820.907828	3911.923929	3894.274917	3254.760666	-0.062647514	0.871876635
Poll	558.3196262	519.4869641	612.5956252	592.0435854	529.6384633	673.649843	0.087264141	0.871876635
Naif1	395.0923032	431.3652866	475.8693395	373.1065092	477.4099499	550.1393943	0.10535177	0.871876635
Rab31	1295.806775	1254.117125	1578.079357	1198.844942	1871.671674	1357.457751	0.100230269	0.871952457
Ccdc36	31.54253727	25.07836239	12.08553706	27.44979588	29.1047883	28.31004689	0.313620764	0.872069643
Gna11	4433.224065	4455.335393	4718.59341	3901.799757	4394.232512	4751.283906	-0.060545601	0.872260069
Asb8	5210.108032	5194.533693	5966.486685	4992.922277	5906.940786	6256.323414	0.067451986	0.872455322
Timm22	1413.404382	1206.556054	1646.257166	1164.372127	1263.820247	1575.423831	-0.091346088	0.872546764
Gm5822	4.059836678	1.046451164	3.229488955	5.500120219	4.653836319	3.644729913	0.716718832	0.872790192
Bloc1s2-ps	0	17.85461042	12.18339149	0	14.9033472	0	-1.021974512	0.87285002
Olfr1122	358.4675999	391.6543393	216.5803865	472.9348715	322.5503309	277.8344082	0.152103347	0.87285002
Olfr981	34.40527969	46.04710365	20.64293725	59.81545128	39.52690158	24.45920405	0.294412773	0.87321461
Tpd52l2	2542.322724	2247.158477	2674.722082	2310.134427	2266.418974	2562.316213	-0.064332709	0.873462251
Setdb1	1755.800635	1628.287601	1778.740534	1707.26954	1803.997133	1866.101203	0.058564964	0.873462251
Zcchc18	1.062121486	4.888913177	6.786333106	4.591659191	2.432107593	0	-0.894601686	0.873478744
Tnni2	40.46226482	40.02998137	58.94787783	44.77396206	34.14857158	40.17669696	-0.230587806	0.873478744
Zfp938	339.4283638	427.0719471	407.8501219	418.7263887	392.070083	274.7953656	-0.115635674	0.873478744
Trappc1	998.68649	1104.389742	1221.228573	913.4283551	975.6012007	1239.600246	-0.08696804	0.873478744
Lrrc3b	1382.769901	1807.114845	1538.842724	1491.410342	1470.726958	1533.472233	-0.072547426	0.873478744
Sec24b	2732.82044	2503.549914	2346.525293	2532.460283	2753.376551	2613.553416	0.059409199	0.873478744
Chst3	133.2157619	149.6634943	166.8505251	169.6742447	183.1161743	141.1646661	0.131154721	0.873478744
Gm12424	27.00280541	31.70468739	22.06617511	32.21868842	35.81320444	28.86343348	0.264623888	0.873478744
Tagln	416.7543098	425.3988741	1281.348612	832.8958748	1154.560069	656.9384678	0.315881709	0.873478744
Otog	3.057050962	5.220858718	0	4.387801975	3.494103686	6.401179626	0.8170412	0.873478744
Atrnl1	3177.134232	3116.053397	2724.784483	3307.714107	3448.13603	2718.658052	0.071131682	0.873515921
Vmn1r20	24.43105407	15.66986756	21.7458481	18.65963755	20.9578189	9.135967031	-0.353958157	0.873551093
Spata2	1020.149583	973.6222514	1103.995715	1154.212589	1066.030163	1029.005813	0.067308903	0.873551093
Ttc25	230.1935095	194.2382897	133.6046145	274.5252496	204.6775986	145.4699899	0.166479829	0.873551093
Hoxa1	5.175277166	3.193377168	2.947643614	4.474673844	8.295474708	4.645343718	0.62414308	0.873551093
Fkbp7	598.1789965	587.7167417	675.5012339	535.6410199	657.4132508	565.9026695	-0.083217066	0.873594891
Gm6254	52.69464114	18.85339876	11.31800338	38.54582467	8.140963941	14.55830638	-0.432891958	0.873616972
Kif9	15.02414917	22.3367361	45.00420488	24.69153594	22.19139257	17.97639042	-0.333461395	0.873616972
Depp1	2199.878676	2702.50567	2330.403875	1070.058204	1204.585704	3582.339963	-0.304196901	0.873616972
Rnf40	4220.442921	3662.909399	3805.37724	3665.345194	3353.076495	4145.914168	-0.065820436	0.873616972
Luc7l3	3477.054082	3672.982494	3485.877037	3698.525204	3472.026684	3020.573139	-0.061525106	0.873616972
Xpo7	4746.651171	4704.616099	5115.737139	4811.379639	4641.819799	4618.107802	-0.050167723	0.873616972
Marveld1	1861.562648	1843.384709	1964.837555	1889.116371	2085.164137	1926.668331	0.057141007	0.873616972
Kif13a	15356.23423	15557.89372	15547.43648	14955.80025	15229.51245	18206.94964	0.058796633	0.873616972
AC169509.1	77.21497294	59.7914375	60.40778647	97.044392	64.79663102	63.75180102	0.192137414	0.873616972
Kcnn4	40.68438721	9.151836848	13.03988444	33.53918226	22.16889451	25.82570254	0.374587579	0.873616972
Gm17849	25.28160218	17.82702067	7.28830403	27.57451043	22.08550249	15.44006175	0.375204745	0.873616972
Tmtc2	880.0780121	938.6367645	652.5233188	1010.658739	751.2979911	493.3527832	-0.134090962	0.873788918
1810062G17Rik	8.09564514	11.53066542	12.14032304	11.02439523	3.48776579	8.17898724	-0.482631972	0.873823302
Klrb1f	3.889757662	3.792262724	1.755097799	11.76000758	2.531801417	1.751355232	0.723764016	0.873823302
Gm8326	7.115120957	3.13668546	7.257550321	4.395336851	2.327776317	4.561892762	-0.631636188	0.873999585
Gm6978	10.4037027	5.935366553	2.753640206	4.745807738	5.238905816	2.554643789	-0.625175159	0.873999585
Rbmx2	172.1984338	128.610147	130.1516181	96.83112157	163.331161	125.9061359	-0.158465062	0.873999585
Slc27a4	1585.947963	1676.219083	1724.772597	1441.748683	1481.660786	1820.286444	-0.071567566	0.873999585
Ewsr1	5015.134991	5085.527791	4426.88839	4759.711163	4887.632914	4295.26832	-0.059238135	0.873999585
Usp43	118.8992617	130.5574602	110.099263	124.7596611	177.8602421	102.9858891	0.158134507	0.873999585
Syt14	9.213886497	2.575090558	6.730296414	3.60702691	7.515326756	0	-0.763512482	0.874329119
Cst6	106.6751348	111.0296188	96.99784444	76.06474673	106.2802277	99.13478464	-0.155691156	0.874329119
Uchl3	1445.427768	1335.521406	1693.23519	1360.499809	1518.120604	1379.52121	-0.072372968	0.874329119
Minpp1	918.425058	891.3505574	917.9443736	895.9005364	1009.013222	949.4811623	0.065184136	0.874329119
Pepd	1036.156726	1045.739867	1116.196226	1016.272623	1118.387344	1218.49921	0.068613738	0.874329119
Gm13212	1092.14987	1169.207874	1263.655281	1268.894868	1895.840353	730.2513411	0.143530875	0.874329119
Igsf6	84.39331415	93.03686963	75.7800411	86.78637991	115.2346449	82.13875934	0.165531279	0.874329119
Chchd10	25270.85611	23930.9606	27827.7404	22137.03996	21624.05803	29355.38149	-0.075184123	0.874337455
Mrps21	3415.231466	3445.285002	3791.934869	3063.480191	2917.604196	4096.419565	-0.079712689	0.874378881
Hoxb4	57.98218212	33.44297028	43.51748269	35.14262787	48.89278931	30.12933808	-0.245919533	0.874402351
Spred1	3181.181818	3382.724319	2960.126965	3200.994716	3666.360195	1980.034994	-0.106619149	0.874503476
Tbc1d8b	924.7810619	924.2132694	898.4676268	892.5988332	1013.799186	674.9963102	-0.091033264	0.875135188
Traf6	1665.191359	1754.552675	1639.422242	1674.232628	1579.547137	1611.313204	-0.056093933	0.875135188
Capns2	6.077060217	11.52492502	0.808769677	3.305171388	2.325689916	5.456876611	-0.706549874	0.87516848
Rabac1	3021.806364	2861.744668	2963.554502	2482.947249	2742.589152	3215.615863	-0.067335388	0.87516848
Tssc4	412.0219743	413.0551667	399.1058582	385.8849897	448.3750077	463.8362526	0.085669657	0.87516848
Vmn2r-ps18	1.995705793	3.180979671	3.277240542	5.559127333	1.147237758	7.235115173	0.730346805	0.87516848
Atp1b3	3331.415563	3080.079089	3167.764744	3350.779513	3444.901958	3144.074662	0.05306972	0.875336904
Ttc4	1199.832801	1306.278574	1342.768593	1159.067145	1193.707153	1324.531745	-0.065437761	0.875439387
Bcl11b	417.4079568	229.3487534	163.636348	257.8722793	191.3180238	266.3455197	-0.177233001	0.875558759
Rasl10b	3500.2041	3630.817815	4401.037418	2916.139819	3488.833172	4432.168407	-0.089573801	0.875558759
Csdc2	3979.384255	3331.560106	4643.295888	3417.383856	3275.454717	4542.150363	-0.089484864	0.875558759
Msh2	1519.111794	1600.294306	1291.4124	1412.159912	1222.377247	1543.075644	-0.077244564	0.875558759
Syne2	11009.65635	11389.46126	8605.212555	10547.77202	9852.046588	9113.909576	-0.071020222	0.875558759
Osbpl6	2451.451946	2577.898147	2562.469836	2604.627543	2300.682664	2399.657203	-0.055721884	0.875558759
Eif4e2	3160.849082	3026.041011	3501.763691	3093.187047	3204.482096	3861.398686	0.068283245	0.875558759
Gm17555	706.5042653	769.7246883	497.8791481	998.685158	724.5960305	457.7891124	0.143721393	0.875558759
Olfr889	52.96204758	62.66015373	48.30291147	93.26162464	52.4015092	45.70155577	0.222839989	0.875558759
Bcl2a1d	0	8.375254429	12.93508441	6.606760547	12.76642925	13.60342567	0.620139684	0.875558759
Gm13547	7.04881209	1.051254653	1.625382456	9.956719046	3.482951419	2.715000744	0.73387075	0.875558759
Stoml2	2875.717916	3051.205594	3269.22409	2870.199431	2570.556209	3323.49337	-0.069143552	0.875682139
Fis1	2120.931596	2084.531323	2302.105171	1944.206793	1946.266831	2326.951237	-0.065502891	0.875774404
Pkd1l3	11.80686149	2.146078777	4.603884736	0	4.434014177	6.601658073	-0.775200283	0.875896657
Grid1	10.18509125	10.44331006	4.830258961	6.583134309	4.657921324	6.398264011	-0.517226413	0.875896657
Gm7143	34.38564752	28.31226005	25.91238472	29.77880492	32.54765848	8.174681123	-0.338919768	0.875896657
Snx6	1691.893149	1594.136559	1768.853069	1618.279057	1934.616814	1186.044519	-0.094411693	0.875896657
Spindoc	586.3062514	551.9732615	601.99334	552.8039926	571.4524956	722.8968278	0.086609434	0.875896657
Cln8	1503.80436	1797.557642	1699.489383	1521.809204	1545.429922	2272.211339	0.093683051	0.875896657
Zfp493	69.73074758	107.8714643	88.97734635	109.662309	104.7466712	85.05122885	0.167087588	0.875896657
Vmn2r27	44.76820979	61.6524485	66.06985221	96.62622071	68.68659107	38.35413265	0.233713829	0.875896657
Eef1akmt4	161.3057281	127.5130648	192.3134348	104.9472348	156.8716182	170.4229716	-0.155408464	0.875910133
Trappc6a	317.9289867	285.4825348	362.6064104	229.3682538	296.4372675	362.8778473	-0.119897024	0.875910133
Prr15l	35.89013664	18.42595945	15.85735736	13.48603752	40.51674578	35.76022378	0.343685168	0.875918246
Gm11960	659.3190581	608.1619254	379.4962036	783.9852535	522.7176783	498.6073988	0.133341121	0.875921455
Rdh16	102.2999364	118.1872471	48.58943367	104.7216967	72.65141792	51.48454141	-0.231941093	0.875937146
Sec11a	1143.867839	1296.973352	1436.663086	1270.335461	1485.440308	1325.639738	0.073392919	0.875937146
Taf6	1434.176495	1524.170216	1733.346101	1422.375357	1721.633107	1799.25653	0.07522315	0.875937146
Orc5	547.0416439	635.3436252	623.9756956	642.3391724	557.3618288	503.393669	-0.085442071	0.876015149
Pdcd7	802.8194318	910.0930628	1009.095033	928.8569461	928.0890211	1009.714253	0.074302453	0.876209333
Wwtr1	6063.855357	6052.034156	6752.854917	5964.575808	6520.4907	5662.447625	-0.056545904	0.876231529
Acot4	212.4083906	222.6721777	225.3353338	288.068297	250.4937069	183.3123261	0.122935073	0.876231529
Tmem60	730.9835637	783.2431621	873.4916098	860.1520977	753.2254229	638.4908281	-0.085999437	0.876341452
Spin4	104.8680666	110.7226129	104.6872681	113.0410153	118.7661163	47.51438621	-0.202473554	0.876531351
Radil	127.1300002	98.04102845	83.3368056	86.18710989	77.56019379	109.6907872	-0.169150566	0.876531351
Cdh4	527.680018	372.2512297	548.7557948	367.7850117	412.5996305	553.3803191	-0.118949203	0.876531351
Arl6ip6	475.686201	702.7537946	730.3164877	626.7523534	660.7599689	480.6137367	-0.111738041	0.876531351
Hps5	1088.820419	999.6107148	911.4842541	1056.418291	1015.580836	750.3208724	-0.089094886	0.876531351
Rnf215	655.0499053	604.3505339	539.0378163	545.1556282	505.0694169	640.2148796	-0.08706376	0.876531351
Msl1	5838.94803	6766.955657	7252.967979	5796.376532	5978.53016	7151.383995	-0.069399024	0.876531351
Ccdc91	1593.846902	1546.304915	1842.075119	1710.761869	1630.918598	1877.817029	0.066955654	0.876531351
Tprkb	718.8050863	655.2748595	597.9347431	640.3399605	823.9945986	632.7032701	0.088156249	0.876531351
Wdr83os	702.248377	698.9296361	864.161413	688.4937605	777.0858873	948.3749348	0.0917431	0.876531351
Smn1	483.0002804	375.2910752	420.5207667	506.8673266	436.2055284	421.9806152	0.093039326	0.876531351
Pdk4	34375.52586	24638.73826	73645.7854	57203.49024	32907.5406	69348.27396	0.265449209	0.876531351
Olfr1090	2.033222416	3.136389093	3.225143758	8.789616817	2.327871518	2.737534671	0.715415196	0.876531351
Lhx9	0.772339464	1.584472595	6.51752545	4.873819506	4.465488283	4.977366864	0.732103021	0.876531351
Gm12191	7.006257638	0	1.644364035	11.13307149	5.715689425	0	0.956672446	0.876531351
Zscan5b	4.065967618	7.318740127	2.419092739	4.395189656	1.163901418	2.737246788	-0.720450589	0.876610278
Rbm18	2376.923918	2454.042187	2803.437185	2483.869601	2630.266135	2179.148596	-0.066695784	0.876610278
Prkag1	4445.778593	5001.43611	4811.620043	4622.8079	4033.329403	4993.801529	-0.062680841	0.876610278
Elf2	4465.946948	3918.465575	4330.790537	4389.864777	4258.028955	4549.360596	0.05369084	0.876610278
Zfand1	1275.8838	1532.732393	1317.253489	1416.695527	1451.410683	1445.358884	0.06491459	0.876610278
Cdk5rap2	1127.054932	1185.799699	1236.738851	1100.391238	1259.865917	1364.927809	0.069730756	0.876610278
Nr1d1	3271.21743	4588.738876	3527.718216	4746.071025	3268.851759	4117.834966	0.091644145	0.876610278
Gm44845	78.8799639	101.0852728	47.56812794	102.0220147	102.1918442	59.24362177	0.21304968	0.876850319
Efemp1	767.3605004	578.5107027	455.1529046	512.0060538	619.6262523	534.6054598	-0.11124894	0.876886023
Cd300ld5	0	0	20.17392163	57.15273244	15.05765837	0	1.835690065	0.876981322
Hmgb1-ps3	26.16959742	18.90817248	10.55675124	12.16003676	0	25.3276185	-0.554303344	0.877158408
Thsd4	851.2263314	627.5359258	597.8735577	442.0119456	657.0342266	805.2286951	-0.12450341	0.877158408
Mtf2	1067.637554	1106.246636	852.0629417	1093.445002	833.5921814	919.6622663	-0.087225587	0.877158408
Erlin1	827.134126	713.0542591	833.4897334	680.8691324	858.5489072	705.9695254	-0.081462199	0.877158408
2810004N23Rik	4046.395592	4297.722894	4799.926547	4183.893495	3969.701505	4462.928673	-0.059152905	0.877158408
Hs2st1	1341.508815	1555.434445	1303.022983	1452.494142	1609.527252	1346.814725	0.070361933	0.877158408
Fam53a	1499.74613	1452.107432	1797.620023	1533.687082	1605.942175	1859.775775	0.074027367	0.877158408
Rhno1	389.2535689	341.7079498	349.9777888	379.6602576	366.5885187	400.4859055	0.085927591	0.877158408
Psen2	656.3471717	644.1740736	665.5329939	565.8073613	810.0446046	716.6459785	0.088463393	0.877158408
Gm49378	165.8928816	148.359432	181.2467384	156.9847305	139.7114708	158.9360478	-0.121697165	0.877285494
Rrnad1	588.4371856	634.1638806	528.8167273	688.1445268	647.3570384	526.2950296	0.087800876	0.877286324
Faf1	5508.491446	6064.474323	6585.563709	6264.675414	5784.483538	5363.17527	-0.060868379	0.87730689
Rbks	81.39755391	110.447449	76.0022746	74.31584743	87.16949833	76.029566	-0.167480578	0.877664617
Zcchc10	226.1168609	264.6551159	271.3508178	249.5731836	271.4347586	182.5342361	-0.119604534	0.877664617
Dmtf1	1702.602151	1642.44322	1392.107113	1718.203871	1500.29837	1258.856986	-0.081146869	0.877664617
Pmp22	2204.024886	2009.857414	2426.59704	1862.237671	2520.703772	1901.492327	-0.080306131	0.877664617
Ddx39	747.2170799	749.4379453	844.8605822	665.8786719	724.1152447	828.1727395	-0.077683039	0.877664617
Pan2	1259.68189	1278.006578	986.6099361	1184.891342	1110.004747	1043.602685	-0.077493359	0.877664617
Bbip1	1331.480769	1287.37879	1339.406232	1472.564415	1166.040536	1120.462696	-0.074950267	0.877664617
Ing5	1034.48275	1131.35704	1127.286236	1261.33693	1075.485778	1112.550389	0.06669534	0.877664617
Tmem115	1164.250382	1167.647877	1212.455358	1119.41358	1175.633625	1429.24671	0.072169306	0.877664617
Irgm2	1530.029054	1920.484048	2089.778405	1922.28162	1917.981807	1993.026465	0.073950365	0.877664617
Nvl	2151.342179	2559.022022	2116.482349	2732.975419	2422.335159	2045.077446	0.076723809	0.877664617
Urb1	1088.365422	1003.055664	1089.426701	1372.842002	927.67416	1081.570973	0.086824121	0.877664617
Snapc2	653.9227446	582.9327189	768.3925712	606.2493364	691.0108041	845.5577892	0.095659321	0.877664617
Map3k14	479.8063806	436.3004063	358.6038099	390.1157001	573.7559489	413.0410314	0.110539908	0.877664617
Nup210	356.1073344	410.0823615	374.9363523	407.2655426	314.529408	510.8864478	0.111168853	0.877664617
Ciita	172.6452506	202.6233761	97.7213475	177.7815029	172.8714874	175.5377415	0.159556738	0.877664617
Dmkn	36.91278028	4.140996716	13.98608863	6.083044411	42.47398133	26.7104092	0.475339016	0.877664617
Gm18214	80.28909398	62.73830589	44.3563265	78.02450379	45.39019818	35.57874163	-0.236973795	0.877672451
Nbdy	523.1565768	499.6110932	553.4870021	469.0870372	561.8743508	459.3281351	-0.082926466	0.877672451
Esyt2	5176.325371	4732.772918	4846.229885	5109.954012	5205.522125	3669.427257	-0.0777095	0.877672451
Ctbp2	1565.81899	1682.899509	1598.255517	1554.168846	1626.644514	1479.095922	-0.057197573	0.877672451
Alpk2	25766.27972	24706.05103	27519.4688	24520.59407	23074.26342	27440.6834	-0.055721828	0.877672451
Smarcal1	1920.954636	1942.774563	2025.122426	1977.230169	1902.531955	2261.025234	0.060874913	0.877672451
Serac1	856.0500041	905.5466567	937.4992961	947.2313183	893.8550949	980.7276201	0.064475867	0.877672451
Commd8	1450.802549	1329.093123	1679.599828	1564.437774	1676.000147	1447.175102	0.071248524	0.877672451
1700008O03Rik	74.73731805	85.40628887	32.11850904	107.6706541	67.14142826	53.32904551	0.245319881	0.877672451
Gm29884	8.002758308	8.452233924	0.817057687	11.10814172	4.623270665	9.921514925	0.590867479	0.877672451
Cldn3	13.18782075	2.093515162	3.230837523	2.200868411	5.816555059	3.643083669	-0.665568469	0.87777608
Ctrl	5.224445351	7.72286436	9.785191395	9.296068309	4.007797034	2.349528868	-0.562995566	0.87777608
Vmn1r83	13.22650606	9.404802845	4.028766673	5.490268797	4.656676968	8.218483826	-0.519754405	0.87777608
Traf3ip3	84.43262244	22.78070427	21.92577739	70.89953483	14.50938233	15.2641205	-0.401915465	0.87777608
Actg2	15.78773011	15.41264858	72.14419294	18.26558451	45.68921967	15.20572532	-0.398249957	0.87777608
Smarca1	87.64630101	152.4600359	98.61202349	107.5914937	108.843733	84.10322305	-0.170207132	0.87777608
Gstcd	192.0058505	251.5616017	160.0350263	179.1327861	162.0559736	207.2809025	-0.133388318	0.87777608
Ccdc137	493.6971637	338.1403785	371.6450995	482.3456512	325.4823141	296.8135307	-0.126718424	0.87777608
Eef1g	12523.03048	12560.01409	14245.03921	11463.61152	11479.43954	14581.06135	-0.0676884	0.87777608
Cyhr1	5947.55629	5929.977712	6232.511882	5367.639118	5203.901174	6729.886574	-0.065724414	0.87777608
Gpat4	3910.41287	4302.664381	4634.23585	4217.882944	3836.331177	4282.86659	-0.058525085	0.87777608
Dcaf13	1223.606737	1205.078752	1175.137945	1140.533714	1178.649758	1144.66658	-0.057148826	0.87777608
Csnk1e	3089.609953	3013.78437	3070.299339	2848.759882	2797.145733	3187.948825	-0.054139548	0.87777608
Uaca	5480.053862	6103.610123	5817.15523	5527.884168	5479.415453	5799.939286	-0.049922402	0.87777608
Snap23	3094.501189	3051.145546	3099.687757	3021.897385	2904.594904	3016.832267	-0.047978591	0.87777608
Abhd5	3755.650914	3728.481353	4197.879325	4133.256063	3789.628681	4220.247241	0.055644545	0.87777608
Lrrc39	7633.206503	8348.802744	8247.477959	8565.827804	7570.012192	9064.191715	0.056779924	0.87777608
Wsb2	5409.409413	5684.785163	5675.628979	5172.568908	5520.654816	6883.528448	0.067960284	0.87777608
Rrp1b	721.6906345	736.8626533	831.9949022	777.3918708	780.4552206	847.9225223	0.070305612	0.87777608
Atg4b	1569.048108	1729.201289	1553.637843	1646.45097	1506.704178	1939.748887	0.070754633	0.87777608
Thap11	1014.162017	961.0094107	1146.121206	1018.805622	1060.236129	1202.248352	0.071980594	0.87777608
Sdccag8	591.8371006	599.7057903	576.2621752	687.2369307	607.3403858	569.0690593	0.075663356	0.87777608
Plvap	458.4431307	439.1214689	462.8486646	372.4891513	574.9689661	512.7828589	0.101898219	0.87777608
Cib1	310.010791	264.1302113	308.5873284	267.4641166	324.0649294	355.6828408	0.102895057	0.87777608
Luc7l2	11925.54136	12618.19533	9533.541612	15240.57377	13641.30901	7920.163988	0.110929145	0.87777608
Sncaip	574.4777415	492.1859601	487.8653086	729.0983313	385.4687106	578.10468	0.120487372	0.87777608
Gm3365	82.24101638	92.06862792	65.37784027	101.175525	68.6502612	99.35064172	0.173030586	0.87777608
Pik3r5	143.3138016	88.84142882	47.72784588	81.0985243	158.3478378	89.29446379	0.23355056	0.87777608
Sugct	80.58369355	28.29573197	35.9275156	52.8314582	73.46118826	46.44174474	0.260213316	0.87777608
Bdh2	21.12263304	8.879813566	16.86578067	10.014314	24.83401988	25.36875436	0.374141007	0.87777608
Gm7933	10.16891665	13.58884198	7.254917493	14.2802158	3.492049308	24.64390246	0.468529073	0.87777608
Gm2956	7.116884955	0	17.74496647	18.68470223	0	23.72771514	0.764970802	0.87777608
Gm2260	0	0	105.3072625	130.1352608	0	276.3669623	1.948147353	0.87777608
Larp1b	4640.652894	4875.216108	5507.833705	5166.043415	4685.704131	4572.061373	-0.059081917	0.877922945
Ogdh	200537.5881	209424.7319	218908.4579	195025.1866	186063.7565	224050.9792	-0.055489622	0.878049393
Vps26a	5404.157484	5494.782253	6204.711123	5659.994918	5671.106424	5127.926317	-0.055771704	0.878154226
Gm47632	330.7628734	388.66343	223.137742	488.5245274	352.770089	213.7386046	0.162691681	0.878154226
9030624G23Rik	109.8229344	118.1192487	114.4676534	117.5382408	130.3694337	126.8690474	0.130352964	0.878273215
Ddx1	5664.567941	5823.344545	6192.285281	6195.820769	6229.418956	5865.02111	0.048639488	0.878304993
Top2b	8893.220334	9892.900406	8206.405856	10126.17888	9322.132148	8686.104745	0.059955783	0.878304993
Cnnm4	787.7903682	639.5952989	759.2693464	609.4631756	748.1776588	709.3993962	-0.081506713	0.878348418
Gpr171	24.40448064	15.67977614	16.92866841	8.788069758	22.11610301	13.6905948	-0.35725075	0.878379883
Stx11	103.7978712	156.0813614	138.8866171	108.649865	157.5186934	89.77316902	-0.165546329	0.878379883
Gpsm3	147.9700615	113.8192212	136.9840687	121.0835901	123.7440076	119.4053251	-0.132068255	0.878379883
Olfr118	155.4626858	166.2775769	147.6122416	168.1644245	138.4906961	123.1331112	-0.12792384	0.878379883
Ubl5	2483.867972	2483.591024	2851.590515	2145.371625	2423.317796	2864.987146	-0.072712586	0.878379883
Akap8	3151.556194	3429.237603	2893.801026	3461.699719	2726.354399	2841.173832	-0.06933989	0.878379883
Usp46	3012.410225	3048.299158	2962.497552	2883.729088	2528.365184	3224.604798	-0.06314965	0.878379883
Rcan2	38934.36118	38106.39197	47643.73915	38415.34206	40093.04147	41072.00551	-0.060335738	0.878379883
Ptpra	3295.524515	3514.567604	2926.477481	3030.25956	3057.057465	3257.576488	-0.058642377	0.878379883
Paics	9665.364857	10416.07806	10793.70352	10424.70744	10689.37657	10800.04986	0.047685746	0.878379883
Rpl27a	4168.487401	4445.459286	5302.14529	4606.943579	4408.510872	5630.934131	0.073828154	0.878379883
Zfp358	987.8031398	999.899766	1213.710905	924.1995536	1133.758217	1348.90807	0.089836799	0.878379883
Tmem179b	239.9172254	190.6144806	196.2562866	223.3792335	236.338829	215.9632125	0.108216902	0.878379883
Fam76b	754.635997	784.2499794	659.0803146	890.0957238	957.1868978	532.4831959	0.113759408	0.878379883
H2ac11	72.12545026	28.48547729	112.6321363	54.39181002	105.3516183	96.52671252	0.260466871	0.878379883
Cited1	6.997462245	7.249618053	10.32096493	15.24915338	5.742636171	12.56812162	0.449856565	0.878379883
Olfm2	0	1.083838354	8.359595241	5.156731793	8.882011664	2.836442651	0.803881739	0.878379883
Usp26	12.22102068	3.134613804	0	0	31.44720815	0	1.035634068	0.878379883
Map3k3	2998.075994	3017.024221	2863.898991	2946.953199	2684.200948	2932.395242	-0.05189107	0.878618955
Ugt1a7c	95.72929341	83.53085969	63.62769642	49.7007518	84.10953934	78.30499354	-0.18928207	0.878734434
Adpgk	823.9812671	843.0491221	854.3092777	831.9497959	784.1232727	798.2445021	-0.062686733	0.878734434
Mbtd1	1420.345398	1295.335249	1318.842374	1642.097701	1355.19166	1248.243575	0.07321299	0.878734434
C1ql3	4.069855934	0	4.03053392	4.394057095	9.315247032	0.9132219	0.828126132	0.878734434
Cd37	111.4872339	87.75133792	70.89523622	67.99483799	85.52839112	86.0367627	-0.170726454	0.878782082
Ppp3ca	5764.115079	5892.710813	5918.787204	6220.077994	6441.829001	5559.912494	0.052006321	0.878782082
P2rx6	93.35056466	120.534225	83.51225655	108.7506611	101.9084251	118.1505131	0.150410348	0.878782082
Gas2l1	824.8720808	699.5044617	832.3859749	738.3334462	908.1371809	840.340471	0.077436302	0.87882397
Srpr	6654.763136	6321.182885	7222.912634	6796.805356	6803.667126	7343.276238	0.052234178	0.878840344
Tnnc2	0	4.19179146	4.048993711	5.513215885	2.318315678	6.330413859	0.778519735	0.878956992
Marveld3	15.12799637	2.569477876	0.45990939	6.245534711	0	3.383379288	-0.873457571	0.878981436
Lcat	74.08155399	42.90801839	46.02560223	60.5076437	48.86353908	29.15414768	-0.238341702	0.878981436
Gm4994	67.10900924	49.13137385	42.72647938	62.61728121	38.41170257	34.68130624	-0.228166233	0.878981436
Morc4	526.3959302	482.4394882	509.0997378	510.1805117	470.1617037	460.5683056	-0.075790387	0.878981436
2510039O18Rik	2134.457799	2009.545805	2154.66523	1756.944883	1903.395056	2334.867705	-0.070741574	0.878981436
Kifbp	2727.344633	2711.226758	2801.406167	2708.004849	2980.622296	2847.840813	0.050755987	0.878981436
Polr1c	557.5514374	456.5239807	558.5882429	545.5173667	496.3364157	629.0342796	0.087962982	0.878981436
Siglech	20.44966561	17.01871941	11.9634739	16.53812693	31.59271552	15.4894029	0.339136986	0.878981436
Gm8522	3.050727109	8.368854824	0	3.2982427	8.151182745	7.302385981	0.737548375	0.878981436
Csnk1g1	1728.511891	1931.59013	1679.693443	2133.585518	1653.328116	1820.273641	0.070678121	0.879063866
Plekha7	120.6441154	145.6941033	159.3436171	101.9497812	250.6150082	134.8767513	0.181910286	0.879063866
Mrpl58	1563.946461	1634.301988	1887.193582	1596.17559	1438.580168	1803.706555	-0.071675149	0.879354019
Tarsl2	4145.065902	4086.399756	3910.99592	4372.17175	4134.002217	4051.51925	0.048555594	0.879472212
Asna1	1621.659026	1689.520966	1993.283384	1621.967935	1883.601857	2078.859336	0.074106304	0.879472212
Kl	30.17951067	16.25760309	36.35570511	26.46250802	28.76924415	11.45988611	-0.324444249	0.879522407
Jak3	1085.577332	1272.360182	1173.791161	1178.191011	1083.713296	1116.119517	-0.063928264	0.879522407
Cd200r4	4.324893439	6.462011313	2.575730556	1.169888382	3.083071261	3.882299051	-0.70104795	0.879595117
Cdhr3	11.60798285	36.01527895	24.37730289	27.13849707	23.32780508	37.80828981	0.315802753	0.879595117
Zfp114	10.1090277	3.157213561	10.54858797	12.88462851	14.07222996	6.439952131	0.472285112	0.879595117
Gm15697	5.085801928	13.57937831	5.637939601	2.195215292	12.80173492	0	-0.712450427	0.879619341
Abhd11	1755.192792	1905.100083	1877.556362	1517.298798	1580.217408	2139.741954	-0.079948583	0.879619341
1110059E24Rik	521.7704276	574.2935301	551.7559715	504.9469999	577.5205068	479.0339146	-0.078342723	0.879619341
Bola3	4309.906732	4312.931236	4685.679425	3986.749898	3913.463361	4842.810825	-0.062465302	0.879619341
Inpp4a	3069.571851	2972.499426	2775.750168	2986.767512	3139.481245	3008.556679	0.051189271	0.879619341
Gyg	8959.087362	9180.952463	10602.6278	9131.720095	10228.35918	10581.20553	0.058867115	0.879619341
Pelp1	1261.222433	1290.678948	1324.385846	1288.586455	1269.232169	1489.160554	0.06282616	0.879619341
Commd1	2221.287549	2068.018143	2646.299286	2292.751293	2224.32576	2788.237478	0.074799346	0.879619341
Cox8a	3434.309635	3247.314802	4103.940023	3281.523951	3702.959487	4382.134444	0.075701051	0.879619341
Mocs3	254.1200251	301.1159107	275.7792224	242.8363129	274.6799326	382.2981564	0.117345536	0.879619341
Slc22a19	7.125301851	2.089387592	0.805441246	4.390695161	6.985835907	4.56774101	0.683887481	0.879619341
Gm16053	4.082441677	9.46820066	0.802383293	2.113114202	5.197741768	1.056806591	-0.762386536	0.879691134
Cilp2	42.76365077	18.80146411	74.08363163	4.389797137	33.76721566	63.96423965	-0.408184586	0.879691134
Klhl36	93.11362721	120.7853509	82.16773522	80.55933493	65.07388237	114.9478827	-0.178116153	0.879691134
Zfp111	575.5212049	639.7573752	549.3352419	566.9678068	566.9122356	542.0297379	-0.073610371	0.879691134
Mettl14	1370.848524	1362.978962	1606.260954	1413.332467	1343.384188	1399.549033	-0.063030824	0.879691134
Spcs1	2434.57802	2255.812242	2647.875808	2364.631413	2453.075344	2234.457551	-0.058048838	0.879691134
Adh5	4073.049933	4018.435874	4205.99304	3699.99317	3826.869062	4316.318978	-0.054134578	0.879691134
Uba2	2202.311767	2233.968495	2301.164154	2215.970716	2238.981314	2044.44114	-0.052476038	0.879691134
Hnrnpul2	7858.634719	7997.243532	8243.801888	8381.270574	8258.532469	8197.359746	0.043400941	0.879691134
Supt7l	1132.945376	1134.858983	1082.090806	1250.738791	1092.955802	1150.929938	0.061349159	0.879691134
Rbm38	5373.482556	5012.0841	6429.122298	5162.251177	5786.448347	6745.65522	0.073532791	0.879691134
Hsf2	1430.278292	1477.014958	1630.153102	1800.452861	1812.606887	1214.227861	0.088381311	0.879691134
Taf10	1350.336212	1049.255323	1263.470959	1087.745369	1211.315586	1602.372677	0.091145252	0.879691134
Naf1	580.2176141	599.1651325	703.7885361	719.2215555	754.9640098	537.0034717	0.09251477	0.879691134
Rnf180	49.20993978	44.61456316	45.09936534	68.51527552	44.19414175	48.65818466	0.203832604	0.879691134
Gm29793	3.002042592	10.5614384	7.35125724	4.442834554	8.094690045	17.13615933	0.517249678	0.879691134
Chrm1	0	6.264609456	3.219397814	2.193866545	4.657227663	9.139518535	0.763616426	0.879691134
Iscu	3931.393049	3910.728353	4232.981207	3296.911472	3803.887036	4420.954507	-0.06748023	0.879761864
Ago3	5022.972102	3821.693316	3069.95796	3914.659797	3791.975476	3495.201329	-0.088130179	0.879881579
P2ry10	78.34747971	18.80878753	19.33688233	40.62574115	12.80610222	36.52904561	-0.366349057	0.88016167
Tpst1	622.2034777	802.4955082	699.4201751	768.5474224	565.6558554	661.7727049	-0.089287241	0.880337584
Snx30	941.2624126	956.1289138	910.943456	896.4217262	851.6468917	940.8769427	-0.061975167	0.880337584
Olfr509	521.1260081	571.4723001	278.6998847	683.8885089	495.9850649	346.2115994	0.154904934	0.880337584
Mkx	21.29492254	39.19073806	11.69955576	27.28690423	58.97155544	10.40861012	0.385290029	0.880337584
Ppp1r36	13.81561062	7.729125126	9.382316063	22.56260237	7.89089409	11.11151769	0.417534015	0.880557583
Nthl1	79.6778181	96.55805517	97.68532886	117.4275122	76.1977211	113.099129	0.160083675	0.880575475
Gm7357	21.3690222	14.62844946	7.250902119	12.07728505	13.97054384	6.392992479	-0.415744148	0.880644322
Stau2	4323.020221	4508.936879	5196.868106	4505.493975	4650.358443	5526.491322	0.06556552	0.880644322
Cyld	4663.968239	5209.416215	4878.677773	5618.297125	5616.808683	4248.626228	0.069587149	0.880644322
Gpat3	1859.681002	1763.122477	2317.022854	2309.251332	1963.214743	1983.754633	0.074135857	0.880644322
Gm14295	602.337703	710.8080139	721.827081	920.1156919	697.162737	568.492437	0.101500256	0.880644322
Fkbp11	157.8253437	115.0728901	132.7238477	114.7140382	165.3607318	168.4782777	0.142395263	0.880644322
Tmem184a	5.465564276	10.00583714	3.657724692	0	7.400691077	3.548702492	-0.716435294	0.880715061
Cacna1b	19.52768937	28.65099358	21.39996746	18.5573407	15.97887453	22.05444716	-0.297225109	0.880715061
Ube2w	1172.621975	1222.364566	1206.28728	1297.165125	1289.952338	773.5067045	-0.100768621	0.880715061
BC052040	238.0747232	256.6648576	247.4437095	222.8684321	237.3341612	234.5675486	-0.095111878	0.880715061
Cbr1	1049.639014	1050.43819	1170.595201	945.3455796	981.7868868	1182.812994	-0.072246883	0.880715061
Mturn	1183.60034	1126.1605	932.3117937	1286.345178	1083.141251	1050.071255	0.077338852	0.880715061
Arl11	16.24524332	26.15576267	21.79249758	26.39348993	27.92557518	23.69845456	0.27978802	0.880715061
Gm2574	0	8.370928852	8.885020997	9.902735844	5.806588833	10.89924622	0.620169568	0.880715061
Cfap58	0.716060725	9.555450107	2.266857293	3.86161958	6.069926662	10.01205595	0.667619669	0.880715061
Gm14046	15.08276339	4.228499233	0	5.562095516	4.647222893	0.904896738	-0.801054793	0.880732505
Bloc1s3	248.3182157	302.996242	291.6177429	296.4155236	325.9894061	279.4958863	0.095977073	0.880732505
Fam161b	787.2465105	790.2523088	921.2994806	743.5421203	821.8607364	816.0256887	-0.070366955	0.88107054
Rtn2	3255.803583	3367.305158	3521.284851	3043.817171	2905.895098	3743.093515	-0.065370253	0.88107054
Gm16867	358.4440187	384.0604788	369.4600111	399.7765601	400.7338983	374.6792223	0.079770355	0.88107054
Gm4468	20.04249207	1.066576511	9.022848436	8.8137184	7.816340868	3.708690915	-0.575281785	0.881139573
Rpl15	10961.23646	10856.13884	13008.87231	10843.19333	10154.96631	12343.03347	-0.062876	0.881166468
Tmx4	8055.496574	8265.787813	8478.538832	9004.178814	9763.412419	7200.978038	0.066234286	0.881166468
Nsd2	2590.777725	2951.085376	3030.217601	3491.104384	2876.888478	2639.395589	0.070747751	0.881166468
Ggh	443.1793915	425.5386407	428.1882725	456.0093528	514.4411932	405.1034497	0.083416772	0.881166468
Zfp949	564.8509334	644.4996798	548.9659508	718.9306369	578.6931751	565.1031026	0.083652768	0.881166468
Ccdc28b	260.7447957	256.8374394	211.0782695	283.529671	217.0142543	284.5271775	0.10927371	0.881166468
Eef1akmt3	103.7714775	100.3211111	40.28950472	79.06309283	89.63979118	37.43790947	-0.245780482	0.88116673
Cnih2	6.09214952	0	4.847354053	12.10791211	3.492107861	2.734661165	0.732456121	0.88116673
Kif21a	4671.931289	4656.244585	4943.276755	4951.404641	4818.586112	4961.846997	0.045697242	0.881306135
Slc30a10	11.86445629	1.583840655	1.043179665	4.275692972	2.722737722	1.183131464	-0.769718114	0.881401389
Cep350	9784.588656	9338.114853	9749.227464	9553.555403	9662.537335	8729.03164	-0.047210254	0.881486401
Sgip1	455.6606252	602.6855168	291.7315859	647.598824	534.109624	319.8839911	0.154039474	0.88154308
Hus1	1112.233953	1307.233311	1384.098534	1259.556545	1171.717801	1200.225186	-0.067031688	0.881693565
Plaa	4647.595759	4624.212679	4881.618822	4787.056799	4703.619669	4161.4224	-0.052441837	0.881693565
Kantr	110.0878893	222.3974242	142.3916892	196.1645993	226.4891565	113.2335574	0.178639017	0.881693565
Gm28439	13.16720789	6.298979288	0	5.520859606	24.44349431	1.819269034	0.710355383	0.881693565
Chadl	48.14263038	45.81546518	54.66536585	28.97442373	41.81797813	56.71374034	-0.221868505	0.881855261
Klhl10	42.10341975	43.30226563	35.92077786	23.78816844	36.4753334	42.6533829	-0.234781788	0.882173
Zfp91	14402.18459	15203.34	16452.37603	15946.17388	15140.5689	13182.68611	-0.05726779	0.882469618
Zfp91	19.35735595	0	0	0	22.14453419	0	-0.05726779	0.882469618
Kcnj4	26.43563532	27.17980264	18.54240346	16.47880642	15.13170347	26.46619388	-0.301056332	0.882516315
Wdsub1	1022.586749	972.0218081	927.2090802	892.2303556	1004.964613	897.7283231	-0.064171367	0.882620551
Ilrun	11163.8932	11447.45875	12626.1396	11557.81272	11542.39073	13540.56301	0.056383827	0.883093547
Sil1	852.913748	880.7871156	880.6177043	808.7080145	945.1475026	986.2201739	0.068206453	0.883093547
Abhd12b	7.978060912	5.902260353	3.509050802	1.912835751	6.085059914	3.369202397	-0.607894221	0.883124561
Gm13689	36.30161022	21.00722114	17.85827517	58.57800907	23.23016166	13.59037547	0.342137705	0.883333852
Cadps2	163.6132565	137.2006999	107.5517486	120.3740097	107.4185652	141.0233154	-0.142942946	0.883545566
Katnbl1	394.9198824	429.5010184	378.8775378	414.098987	456.6487311	231.9021521	-0.128063025	0.883639503
Btbd7	5855.274942	6127.86863	5808.265359	6185.562306	5731.844603	5237.387107	-0.052652085	0.883639503
Edrf1	1294.528129	1505.100286	1520.846223	1565.300494	1434.904118	1508.55063	0.061742571	0.883639503
Dgka	1037.344683	1029.595391	862.7320812	1091.742322	969.4336446	1010.067503	0.069127468	0.883639503
H2bc9	106.6676803	57.52441607	103.2658522	109.9284506	83.78826133	108.5191362	0.175032405	0.883639503
Gm10702	2.028980908	5.233659928	6.461449709	5.5019997	1.163323385	1.82161057	-0.703736026	0.883657782
Gm11400	26.36979114	48.15705395	16.96501475	30.81721464	43.04009421	36.42359283	0.27682828	0.883690636
Olfr859	55.02056466	59.51362451	17.70534314	72.39399459	65.21714606	24.68748791	0.297440203	0.883690636
Gm20695	20.47210447	22.1834861	24.48295293	13.78395425	26.86058382	42.01771802	0.306691692	0.883690636
Ppp1r15a	1569.899762	1420.945294	2219.424847	1627.302481	1866.171822	2062.421927	0.092283647	0.883718995
Anapc13	2167.79746	2005.825502	2394.479175	2020.691026	2107.173424	2804.936641	0.078319336	0.883771376
Dcc	3.955083948	6.078935048	8.417449002	6.386186536	3.390356338	2.661931416	-0.576973644	0.883820023
Gm8170	7.086089252	6.288223858	8.091283258	11.02158395	8.138835085	9.99957948	0.439625201	0.883907687
Pigf	82.02858257	78.58535795	89.78419666	67.21226551	101.1638415	53.65247608	-0.179892742	0.883968459
Cnnm2	735.3674967	857.0838589	720.0426038	612.8282236	623.6202251	924.2194683	-0.09777221	0.883968459
Pik3r3	1326.074307	1438.95972	1374.018836	1143.150521	1433.528505	1375.911863	-0.06685769	0.883968459
Vmn1r86	27.50249513	22.97394833	16.09953306	35.10745793	27.9482268	18.28239115	0.289692061	0.883968459
Nlrp1a	14.31379778	8.177694261	10.51556748	18.74048825	18.71033669	6.423139489	0.402452432	0.883968459
Zfp389	9.282469879	1.915988648	4.435434707	6.858532399	7.451898954	8.333903258	0.541865356	0.883968459
Onecut3	9.164806342	10.44448534	5.636204721	10.9734607	4.657695473	1.827758182	-0.537674431	0.883993144
Tia1	2361.255523	2531.181487	1974.503463	2588.892575	2104.990305	1790.298936	-0.082709133	0.883993144
Idua	1688.600029	1650.779837	1596.166801	1795.914545	1510.404505	1412.226033	-0.065746224	0.883993144
Birc2	2002.773296	2268.81306	2187.747508	2414.061751	1983.258776	1744.416962	-0.073334158	0.884185808
Slc22a13	6.096009021	1.04497324	6.447397688	5.491009032	2.326620074	0	-0.820784515	0.884283429
Tbck	3359.374156	3605.23829	3018.470078	3270.942295	3330.755249	2988.839985	-0.057739221	0.884283429
Gstp-ps	0	5.251676471	12.99171542	0	4.640127499	5.425679	-0.860928402	0.884532131
Prr7	14.20838478	4.185983242	21.80037656	14.3010894	8.144062588	7.288979954	-0.447960322	0.884532131
Ddx52	1083.841066	1125.173342	1256.378188	1135.005307	1230.356211	928.4863027	-0.075207006	0.884532131
Zfp933	1064.045445	1121.760187	1004.489173	1027.076663	934.7394413	1089.735428	-0.064140423	0.884532131
Frmd6	4301.04563	4848.526601	4768.839288	4675.33955	4488.92115	4268.189202	-0.051450313	0.884532131
Acox1	29006.15578	28584.129	31057.27572	27344.71013	27709.40267	30675.64607	-0.048269834	0.884532131
AI987944	874.4390549	866.3655707	897.8815683	1031.573844	912.1416387	824.7748361	0.068922297	0.884532131
Zfp879	170.8024077	184.8878254	166.8605529	178.025384	180.3924318	203.6799332	0.107593033	0.884532131
Srcin1	25.72772517	22.2338709	14.88610897	19.17890478	12.41371575	53.32545529	0.345291476	0.884532131
Shisa9	0.967860222	12.11247602	17.6054252	9.388827407	5.534179237	6.080289153	-0.552321248	0.884545447
Olfr224	9.14427005	8.366482973	8.066676282	5.495833256	9.31014673	3.648176168	-0.482425526	0.884545447
Tnfsf9	24.35020422	15.70006835	26.65127355	26.40764636	3.490058262	20.95039824	-0.38809785	0.884545447
Faap24	112.202441	92.89429744	97.34198343	63.71350041	122.9302356	82.5694421	-0.170533617	0.884545447
Aagab	1609.837919	1091.364134	1234.896732	1086.781353	987.4341527	1583.158116	-0.105237908	0.884545447
Eef1akmt2	282.3149464	236.9994414	305.8592931	255.6500649	282.1609069	233.0795808	-0.101388268	0.884545447
Ogfod1	2945.591343	2619.62184	3530.674583	2798.957005	2719.073907	3145.867285	-0.070250592	0.884545447
Hnrnpa1	7251.500856	6942.384923	7407.338267	7228.205998	7407.325376	6163.482041	-0.05481801	0.884545447
Brwd1	10235.69499	11102.25565	9713.536705	11344.46515	10649.95267	10171.17425	0.0508873	0.884545447
Ubap2l	8180.144951	7743.520228	8598.198436	9181.201703	7549.614778	8772.181799	0.056517809	0.884545447
Eno1	7079.55896	7849.040005	7933.83134	6865.433689	8042.904227	8978.602398	0.063364576	0.884545447
Eif2b1	1274.917439	1191.793557	1205.626363	1156.553862	1239.150502	1447.657801	0.066549718	0.884545447
Epor	35.6133378	22.59738198	39.42651942	39.23933484	28.94208908	47.12836962	0.244749053	0.884545447
Gm43582	7.984648259	6.379944592	5.739693164	14.42490876	9.106967081	4.548774491	0.476136086	0.884545447
Foxq1	20.36656942	9.399947509	4.025806082	27.43332033	17.46642954	2.741677444	0.496603992	0.884545447
Gm7384	10.03585929	7.3752932	5.704447388	9.978859822	2.318522802	3.611510239	-0.539423137	0.884663203
Marchf8	5155.207261	3301.149529	3286.06562	3483.193368	3674.35477	3874.071268	-0.088977598	0.884663203
Zscan22	416.1980279	392.6683077	492.3686472	406.3522322	415.2126904	407.5940337	-0.083234226	0.884663203
Nfkbib	705.9712678	669.6388234	777.0784571	598.0440745	667.6595894	772.8592135	-0.078254827	0.884663203
Arfgef2	9191.627153	8554.345202	9483.703482	8483.424599	8406.460995	9407.91281	-0.050190154	0.884663203
Abca3	1919.975189	1851.501923	1704.378558	1985.415118	1712.393134	2009.979285	0.060626154	0.884663203
Hdac10	434.1242336	436.0923361	404.8471442	470.3770068	403.2839513	471.8247485	0.079234216	0.884663203
Trim6	94.61246541	106.8840633	74.28210445	131.9887827	105.1894031	73.19212131	0.169634528	0.884663203
Gpr26	96.80505382	137.8130733	54.72111368	127.2285965	111.8035978	90.528844	0.191325014	0.884663203
Plb1	30.5862925	57.96162197	93.60449692	96.67198702	96.37750477	30.4855471	0.277135845	0.88470953
Hmga2	12.21553219	14.62520614	14.49722701	23.05013332	18.62917433	10.96316458	0.341603879	0.884722735
Gm49486	105.7761483	143.19022	131.3746643	125.209521	101.2740986	119.5882321	-0.135386217	0.88497934
Plk3	199.0494896	150.9044248	181.2388396	120.0281031	198.7289864	165.2348003	-0.135250753	0.88497934
Zfp276	958.751932	967.6448589	974.7744094	802.3410871	895.3989135	1060.212644	-0.072660271	0.88497934
Phf10	3651.920478	3540.995336	3897.060917	3874.563484	3689.725175	3906.287638	0.048535471	0.88497934
Col4a2	40815.29988	37041.50912	42917.7867	33188.90735	45212.1547	48819.58237	0.075014424	0.88497934
Sh3bp1	177.7028793	163.1089739	169.9956681	189.7469403	211.455939	154.5178154	0.115448952	0.88497934
Polr2h	321.2512171	246.5645195	356.8998105	280.3682013	303.7058539	418.5797171	0.117184654	0.88497934
Morn1	78.22037397	50.99762764	37.98004832	95.70523837	50.06499076	50.491134	0.226957334	0.88497934
Pif1	18.65771455	8.934722915	9.539158108	9.228702669	25.19451219	14.26505928	0.386216588	0.885008499
Rbbp9	757.6476133	772.4629678	889.3878747	894.8238057	863.5618424	783.1868105	0.069454056	0.885138411
Unc13b	2132.59064	1662.358866	1595.271277	1856.932723	1897.576437	1902.178291	0.070228694	0.88520002
Gm7633	51.90640108	43.88033692	31.4154675	63.67098081	34.92808131	49.3260585	0.223472283	0.88520002
Gm11688	20.00931535	3.196811002	2.461525256	9.94607423	2.248034346	4.601579081	-0.608706579	0.885294616
Rpp30	586.6727787	602.285031	619.8949835	627.475545	584.4054525	506.7072655	-0.074607787	0.885294616
Gje1	36.55156283	39.75690751	28.24968407	52.78723043	34.90691247	34.63600353	0.228941645	0.885294616
Rtl9	13.23546971	10.44566965	12.07953083	9.877538785	2.328733909	13.70578936	-0.451059912	0.885302732
Ifi213	116.1087073	184.6355849	166.6329298	188.6618287	149.0789023	75.71340363	-0.181834582	0.885302732
Myg1	678.1110282	551.8899971	569.1251937	505.8795705	614.6698193	580.0842245	-0.080606195	0.885357726
Fbxo34	911.8233947	838.9428707	1007.610659	829.7609457	844.3716707	954.2052736	-0.069464813	0.885357726
Tmem181a	1961.089302	2034.173146	1966.330502	1902.422292	2006.575884	1847.138815	-0.050854348	0.885357726
Rnf113a1	56.79908303	72.23365287	82.39836314	101.2531204	50.02014997	90.15210561	0.191787552	0.885357726
Camkk1	117.6705344	76.71179267	52.50676324	57.90320775	140.5427888	90.94256714	0.216782184	0.885357726
Scel	33.63645238	7.269461498	11.2824104	20.91321187	29.10315111	17.38249671	0.370161052	0.885357726
Cabyr	6.809266333	4.170875159	1.129017299	11.06660423	2.786354577	5.097434661	0.618539281	0.885357726
Pkd1l1	4.032024064	1.460031779	0.562736511	10.0431535	3.256222406	1.550724338	0.776569304	0.885357726
Adam21	11.19268109	14.62891729	6.445539813	8.783837345	4.656783645	10.0456355	-0.442209463	0.885474382
Olfr1565	284.7584137	334.4749567	217.6293466	341.6012128	213.0204093	207.210072	-0.134653703	0.885474382
Fam91a1	2037.164556	1899.763282	1662.341351	1912.098554	1902.268295	1514.148975	-0.071514203	0.885474382
Gbf1	6627.708292	6428.485833	6235.666038	6332.722572	5758.491991	6553.436622	-0.049003617	0.885523702
Gm8355	3.049274764	3.136722977	4.032041107	4.39540375	4.655528527	6.386532021	0.594688123	0.885560515
3110067C02Rik	10.16705477	7.317847067	3.224896321	8.789014459	1.163962885	3.650349516	-0.59723609	0.885677225
Vmn2r26	44.81977727	36.5490387	48.29780083	49.36913353	58.22576378	42.05025296	0.200666518	0.885775105
Gm47685	15.96224139	43.50869268	13.11382816	32.23368195	13.74136249	9.959938153	-0.374808842	0.885790896
Sap25	52.96678125	33.65319299	12.19325326	20.61126179	33.49403869	24.07137738	-0.314774059	0.885790896
Gm13341	132.0583393	136.5709547	148.5852335	149.2396826	173.0496799	30.79709456	-0.245070525	0.885790896
Kmo	84.82949317	49.31316689	37.24483321	64.81172491	43.53338404	37.01123247	-0.232096716	0.885790896
Ncf4	62.33121626	113.5297594	51.56083472	62.31562232	83.68596603	48.18002146	-0.212067519	0.885790896
3110009E18Rik	56.13751219	50.89666783	40.83626616	50.7243713	32.30114998	44.66506952	-0.207531507	0.885790896
Fam169a	110.3367787	96.82535274	74.83256181	91.29226601	84.73532267	76.85893715	-0.15435959	0.885790896
Nucb2	308.1107743	319.4547502	347.2696464	266.0624171	401.9419747	231.397903	-0.11896952	0.885790896
Gpn2	195.2574573	187.4657313	238.203001	212.056419	174.1528214	189.748302	-0.110263758	0.885790896
Aldh18a1	718.1126617	586.2580344	774.127665	536.9916939	704.4112504	713.3348399	-0.089175962	0.885790896
Sumo2	5138.282283	5089.485903	5708.449121	5381.337492	5965.800185	3684.552656	-0.084679831	0.885790896
Vcpip1	3496.906587	3796.315018	3825.119102	3731.546658	3982.916814	2882.982495	-0.06968334	0.885790896
Arsa	817.753798	763.2560973	904.6898616	751.9114965	778.9861346	840.7406724	-0.068083586	0.885790896
Itch	4060.28981	4063.350943	4147.891768	3939.883677	4470.443414	3332.595383	-0.063908984	0.885790896
Nbn	1984.556312	2007.659674	2253.296671	2075.659287	2104.701695	1816.839623	-0.059413825	0.885790896
Atg2b	4545.188088	4677.290295	4658.219464	5037.950937	4595.875348	4697.962047	0.046121257	0.885790896
Ddx47	2045.40093	1844.442187	2146.204418	1962.585724	2020.261593	2314.381382	0.061283306	0.885790896
Taf13	940.0289052	817.30159	925.2409791	815.5903814	1024.162895	981.9230666	0.072605681	0.885790896
Clasrp	980.5495	783.5146831	632.3080661	823.424839	910.1211268	813.9284092	0.089779492	0.885790896
Olfr1385	2051.153302	2003.066575	1405.770962	2388.505993	1802.143546	1637.117707	0.09433085	0.885790896
Nfkbil1	181.6914082	218.1943807	244.9541054	217.1049303	216.3324994	262.0826116	0.109313042	0.885790896
Olfr365	1260.825047	1207.296279	569.198818	1481.28266	1002.599806	863.7108724	0.140871789	0.885790896
Xpnpep2	123.8367625	87.74500719	54.8895007	95.66134859	88.32685862	117.2506588	0.183343951	0.885790896
Vmn1r224	40.7420851	63.70262915	28.17552731	80.09230325	41.92173475	35.64881915	0.252473819	0.885790896
Pdcd1	6.101463134	2.092210972	0	2.198824983	1.164454853	10.95359298	0.837291781	0.885790896
Gm9794	0	9.52235668	0	0	0	21.65906243	1.203235002	0.885790896
Gm2237	32.5333072	39.7263549	31.44375319	27.46646141	25.60693263	34.67710925	-0.234680189	0.885906252
Ppp1r35	149.5789596	135.2549227	202.1240721	155.7469969	101.3408456	181.6472179	-0.150735939	0.885906252
Casq2	67891.56969	70824.79543	79806.65707	62178.26643	63634.43883	82693.27252	-0.067691232	0.885906252
Sall2	153.7649698	177.5563275	196.4621139	166.7966942	232.8847303	175.4646686	0.120650615	0.885906252
Ubr7	2252.258322	2171.072431	2535.85948	2283.427315	2172.509157	2245.184468	-0.054953407	0.885927342
Nubp2	429.8432349	546.5682534	537.3590081	457.5810462	529.6853807	624.8482982	0.091508632	0.885927342
Mettl7a3	18.28468046	16.73501755	8.068085773	24.18543999	20.94671697	10.03058697	0.358337752	0.886075784
Hax1	977.7766997	1238.619764	1398.676114	956.1781638	1013.858214	1411.780855	-0.095982413	0.886127705
Med27	511.2491728	402.270732	463.7288135	448.174226	403.4862375	448.296077	-0.082591567	0.886205605
Parp6	1269.139382	1303.266117	1186.301284	1269.635215	1154.986088	1185.841677	-0.057521134	0.886205605
Unc45a	1865.504041	1844.357416	1717.034702	1863.123607	1680.169731	1679.966236	-0.054886956	0.886205605
Cdc25c	15.68537662	9.976862088	8.310913658	24.47450568	9.265617512	12.26272471	0.396709275	0.886205605
Zbtb3	111.8184844	112.9151386	122.5633971	84.60495409	93.11302941	135.0422428	-0.147579532	0.886332124
Zfp511	328.1869503	233.6411368	250.5670831	227.2859086	191.359806	322.6450294	-0.127800614	0.886447902
Plekha8	1019.338272	1002.065868	1002.782442	1079.964615	1132.632076	946.938339	0.062705372	0.886447902
Thoc6	399.2239508	343.6312204	316.3088994	354.9934049	324.6427791	452.7401481	0.099410857	0.886447902
Vmn1r60	31.5750374	39.68366239	20.93043476	48.27490162	34.93475721	26.50803721	0.25403202	0.886696663
Mthfd2l	448.2041597	527.8282392	624.3728198	493.0940976	660.5318827	555.4418209	0.093505184	0.886708971
Gm5430	1.01199709	8.385735737	4.85596769	1.102403802	12.7886144	8.179297651	0.631416118	0.886708971
Gm3646	139.7181599	113.6811673	151.6671116	152.1183005	114.0942068	102.6135461	-0.13935005	0.886714695
Phospho1	3264.110492	3198.050568	3793.723913	2916.107461	3328.204269	4640.214665	0.085979291	0.886714695
S100a4	118.2692499	95.96876585	147.6548558	113.1914682	183.0037438	109.1745599	0.158118107	0.886714695
Vmn2r76	505.4052199	522.9700802	226.776403	658.5960566	511.571959	249.6070619	0.178149518	0.887230366
Itga2	73.34648251	59.52034974	95.78520998	107.5095578	78.0238615	73.13536644	0.172252146	0.887337081
BC085271	13.19947086	17.78575373	7.264069861	21.99431536	15.12641409	11.84939678	0.362675595	0.887337081
Nek6	419.5479681	284.3234084	323.4542398	339.1447411	377.4437177	227.7506256	-0.122509583	0.887563025
Rab28	3254.792704	3331.892566	3399.270352	3021.5818	3081.072274	3523.133636	-0.05290225	0.887563025
Ccdc50	3251.972265	3637.995323	3593.514164	3722.096019	3569.041617	3555.785798	0.049179305	0.887653469
Gm3055	282.5642936	267.6460786	365.2227036	310.8620852	277.8992806	265.1647575	-0.100577147	0.887995193
Zfp60	1152.662922	1381.491967	1262.726104	1387.825174	1085.27054	1139.096483	-0.071871603	0.887995193
0610030E20Rik	1255.519602	1114.346094	1187.407378	1286.951877	1101.418067	1004.672534	-0.068772472	0.887995193
Ghdc	713.2575896	657.2234275	745.9206436	667.3204532	729.9730665	827.3098228	0.072278451	0.887995193
Ramac	991.4233629	1231.063215	1156.175599	1178.985916	1426.33981	977.2773933	0.083611041	0.887995193
Psmd5	1491.952774	1100.826338	1160.822262	1080.200165	1194.323732	1745.786431	0.099294889	0.887995193
Gm6064	6.021060055	8.478146686	0	7.799803895	8.1164316	6.333292582	0.635818683	0.887995193
Zswim1	259.4256937	292.605206	348.9104481	275.6250815	342.2600278	348.8081278	0.100318732	0.888011193
Pi16	2821.674216	2260.885777	2686.391909	2009.992732	2787.412972	2574.678597	-0.07581023	0.888036245
Zfp947	71.22415513	87.77493339	84.59967207	144.9363191	88.47826695	48.40048227	0.20645702	0.888050033
Rnase6	9.399766298	10.30285482	15.58738293	25.391811	13.3586995	8.999259434	0.377439344	0.888050033
Gm1141	3.739909165	11.32492969	2.91075133	5.387944022	4.205687277	2.474241031	-0.594743977	0.888112134
Gm20445	14.06993518	17.89492341	3.25619743	12.18599188	1.160023262	10.84302919	-0.525797409	0.888112134
Gm13608	44.66284686	27.20608709	8.880329918	23.09872869	23.26979208	17.31408055	-0.337692041	0.888112134
Nlgn3	119.1488265	74.23734345	39.80357318	80.2880512	82.87039787	30.19240572	-0.25460108	0.888112134
Tmem100	1667.395757	1064.601386	1499.527737	1111.212886	1568.78116	1282.396313	-0.095294338	0.888112134
Rasa3	1742.904761	1790.839774	1299.420822	1355.865033	1624.466098	1595.414614	-0.077798325	0.888112134
Cdnf	1706.228267	1886.912599	2127.679517	1692.125488	1718.783012	2048.166722	-0.067794902	0.888112134
Glrx5	2543.673851	2577.444858	2391.005444	2289.265084	2116.460488	2773.391341	-0.064748107	0.888112134
Nek9	16384.78408	16841.47326	18762.46859	15799.1307	16264.0507	18089.65463	-0.051870543	0.888112134
Plbd2	3086.416572	2794.206303	2899.094543	2786.909199	2726.875906	3704.417976	0.070586296	0.888112134
Zfp418	196.1782203	240.1775453	226.4498816	247.1685015	247.8957105	215.7983713	0.099433811	0.888112134
Vmn2r102	70.32190288	57.41696117	30.57554211	93.21721563	61.72728584	32.92413559	0.247923643	0.888112134
Lonrf2	913.5497289	997.479773	991.6213674	1021.879523	914.5063884	838.176107	-0.065985865	0.888195815
Sln	65.9564785	30.35132446	111.43957	44.00879086	6.980330592	271.4738384	0.634765458	0.888195815
Vmn2r45	6.10956261	6.266874875	3.220822762	1.097386969	2.328818318	6.396864479	-0.638184658	0.888357765
Gm3604	66.13441531	87.5429999	106.7506876	104.9837311	87.16859603	31.47890847	-0.225755564	0.888357765
Ptrh2	663.8326071	597.9855779	691.6047055	675.135639	578.9273048	606.1243963	-0.071296528	0.888357765
Map2k3	3854.802969	3579.830235	3992.346687	3512.209089	4046.735219	4335.309188	0.057881648	0.888357765
Zfp141	330.8956678	413.2988557	433.9227071	465.2013045	433.5144004	358.8607396	0.093446878	0.888357765
Zfp97	1055.9966	1144.307052	1199.850385	1515.408593	1394.64525	764.26126	0.110904403	0.888357765
Mrgprc2-ps	274.1675717	262.5876714	159.797608	333.1916651	238.5373358	195.9866279	0.141471475	0.888357765
Gm49322	59.0511986	55.36439726	92.61077397	72.43690571	107.1127108	58.47789518	0.192572606	0.888357765
Vmn2r89	102.8638911	84.59345315	41.86410483	138.2513103	71.03234454	58.49559644	0.225997404	0.888357765
Dchs1	2602.128476	2499.142325	2712.350952	2263.789148	2401.725665	2828.086397	-0.060097514	0.888450859
Gpr85	27.14419372	13.97852287	11.62234623	17.2474462	12.06892609	12.17554153	-0.34571205	0.888470321
Kif21b	328.9358234	171.6250898	101.5001319	236.3934013	257.0109465	190.2963824	0.184223303	0.888470321
Zfp354b	126.2747929	229.0619221	144.2283627	179.0408727	128.4487774	142.2372329	-0.147894333	0.888620391
Tuba-rs1	51.32740618	47.62239486	23.56610842	53.74570614	34.0207719	12.05255835	-0.303028798	0.888646543
Olfr671	30.53037077	57.4654139	19.33406491	41.71830306	29.10606375	16.44066558	-0.297645066	0.888646543
Tmem222	856.8341885	811.4321785	802.1424934	816.3573552	778.3571313	999.400834	0.071863704	0.888646543
Trim29	11.19118783	3.13501094	0.805781391	3.294263748	2.328313893	3.652521708	-0.689131363	0.888778099
Sco2	540.1526206	540.796007	738.7566052	538.9571238	485.3279958	677.1940115	-0.097020294	0.888778099
Fpgt	885.1196763	1028.985453	1025.33015	1101.906673	1208.032532	811.4818482	0.084793712	0.888778099
Selenom	550.2956316	559.814361	688.3424377	511.8274929	718.9546116	684.8083734	0.090189694	0.888778099
Phf7	317.2906473	332.607055	270.7790586	319.5750329	300.9118437	357.6797834	0.090361459	0.888778099
Tifab	127.2507928	124.9275646	107.617506	98.9653989	124.8304273	105.047285	-0.130390298	0.88878469
Rasl12	473.9796234	561.5533841	383.9388621	483.707757	464.2013854	378.9386365	-0.096863621	0.889182149
Cfap20	937.4027708	865.4447192	983.8306796	961.8806693	949.617324	992.6556895	0.059750655	0.889182149
Khk	461.4743386	354.7603341	423.4201112	366.9770071	475.8051485	477.8572147	0.092645354	0.889182149
Gm15878	4.00309193	19.1816286	3.281974988	26.5098575	7.86123366	3.68508368	0.530340363	0.889182149
Rpl21-ps8	6.009883803	6.330698418	5.71363793	4.440232922	3.472906292	4.510477879	-0.534754176	0.889190646
Rnf11	6304.519973	6791.771445	7367.534853	6875.01503	7954.032543	6480.914651	0.058347683	0.889190646
Gm4654	8.101153419	10.47834557	8.08902212	4.407529304	5.813942257	9.093236007	-0.453421548	0.889348358
Tmem178b	69.88295419	65.01515037	48.82165069	81.9614489	78.88860901	48.68240838	0.185688297	0.889348358
Slc18b1	451.5037892	497.8398337	514.0789371	486.629173	470.3855839	434.9131695	-0.073922144	0.889355094
Tmem156	6.20424642	3.599848729	6.964892708	6.298356555	2.292232112	2.693011616	-0.582242642	0.889410347
Cct3	5806.697134	5713.307725	6679.362164	5378.319048	5960.573299	6181.521938	-0.054978988	0.889410347
Enpp5	1432.118024	1393.756633	1624.328827	1533.24406	1613.532702	1488.490729	0.057841165	0.889410347
Tsr3	224.1172528	231.3788118	216.5266916	202.5304868	264.0490574	253.117675	0.099738608	0.889479749
Nmnat1	1616.609037	1746.382001	1803.438675	1674.556736	1520.753847	1769.118069	-0.057252081	0.889670366
Rpl31	4220.892499	3921.531744	4749.319743	4219.151339	4076.506918	5192.61394	0.06549976	0.889670366
Epb41l3	1084.036433	1220.306675	1042.32198	1097.710379	1105.233458	1298.657771	0.065991558	0.889670366
Oxtr	6.299123391	9.455831189	6.378899254	16.48570442	7.904279836	5.653128969	0.448404533	0.88969026
Eif2b2	1276.224656	961.291169	1035.238709	890.5432837	930.1569412	1733.456666	0.118702284	0.890236199
Kctd8	45.52970735	48.83696906	56.08388137	57.59279382	61.38157104	51.76094356	0.177839569	0.89026809
Mansc1	287.8210148	322.9698072	322.4030802	313.0335739	272.389514	293.938575	-0.085821714	0.890287099
Manba	1970.301289	2287.475006	2420.356359	2507.189462	2046.358002	2434.143002	0.065259258	0.890596141
Vmn1r220	465.4961471	395.7829419	214.9322195	493.7057146	328.3900681	361.985042	0.139698163	0.890596141
Gm14770	3.999571708	12.78318632	1.641266679	3.318142307	6.755574983	1.837319346	-0.626606582	0.890648128
Tmem251	445.7954138	386.5593183	484.9160143	466.546074	458.7249789	303.2706366	-0.103431779	0.890648128
Rbbp8	628.8852223	587.8552709	541.4385918	638.0298521	686.2306041	532.8258356	0.077707907	0.890648128
H2-M5	0.96070101	6.910240428	0.761239706	7.304966797	3.298521346	3.449124784	0.705058715	0.890648128
Zfp629	2658.920952	2608.534331	2765.7337	2613.023039	2637.837308	3092.822797	0.055091225	0.890666059
Gm6627	20.34093101	25.08487365	16.92600803	16.47531763	19.78903633	14.60578711	-0.293348093	0.890904555
Cysltr1	165.998757	145.1712694	145.72604	187.6345462	230.5607693	94.13662358	0.161839292	0.891339069
Zbtb45	412.6447767	440.7707278	485.4172412	312.963662	494.8310592	444.2427544	-0.100115481	0.891451239
Gas2	295.1332971	189.0329012	144.8430638	268.7182536	212.4981359	208.1010478	0.140988627	0.891451239
Zswim6	1047.571138	973.9719268	1054.740257	999.5205795	1079.676676	862.662411	-0.066044662	0.891484838
Plpp7	1497.523367	1630.129481	1756.085885	1471.098576	1635.266724	2028.698308	0.072857663	0.891484838
Senp3	1841.078795	2098.99821	1911.416472	2100.307236	1931.958897	2037.832701	0.053359143	0.891720921
Gpr158	17.31803676	31.32637665	19.31791742	19.74655472	34.93611656	27.42592878	0.27517266	0.891720921
Gns	9814.940184	9778.491069	9914.807248	9074.720501	9395.722561	10148.00897	-0.044073976	0.891776067
Slc38a9	1511.248841	1663.328794	1445.888326	1713.500056	1428.848134	1257.146988	-0.071221383	0.892080827
Glb1l2	350.6514799	386.3050293	229.4676035	437.9725242	347.0195753	268.7933951	0.125761559	0.892080827
Olfr212	1.017327401	3.135106365	3.223265267	3.294391305	8.148991479	0.913087556	0.721699918	0.892362436
Scarb2	20845.51643	20708.77456	24003.74985	20472.20903	21689.80593	21235.94426	-0.048406026	0.892406853
Wdr26	15705.3513	15054.99808	15378.15575	16272.28284	16536.76143	14770.90287	0.044325102	0.892813533
Gp1bb	7.843624218	8.105963558	4.360608671	7.102461518	1.500199297	4.935499785	-0.545028824	0.892832972
Mphosph6	272.7434524	291.3545593	281.3744745	285.1493332	251.4952305	259.9997878	-0.08598335	0.892832972
Dstyk	2975.544678	2929.223335	2727.735846	3013.322421	2740.946429	2566.132774	-0.053316339	0.892832972
Rnft1	1378.543975	1391.884926	1660.339744	1611.290495	1505.62199	1505.389859	0.060606597	0.892832972
Elof1	697.8492381	718.6348283	803.5436086	666.0711302	781.639523	892.5869824	0.076323627	0.892832972
Agbl5	403.9721886	466.5031734	444.7809677	463.0839291	424.0341318	498.7600597	0.076594588	0.892832972
Nrg1	216.997874	191.0933992	180.6863939	112.8445787	247.2122645	297.6091313	0.160288864	0.892832972
Olfr1416	103.869379	145.1770686	78.10071573	167.8920697	111.7851153	88.64747506	0.172411672	0.892832972
Tnfaip8l2	32.43819291	27.22745808	47.68423232	34.13223696	62.80697944	30.94557122	0.241879113	0.892832972
Slfn10-ps	32.96824297	26.63798311	25.31877401	21.95777173	53.23694639	26.97763423	0.262105902	0.892832972
Gm13312	18.16380475	19.94908293	8.112646706	25.40767991	32.52841479	3.626199819	0.410711968	0.892832972
Klrd1	2.335020198	2.986132992	7.226647635	13.57102073	4.342730396	1.293061483	0.619614192	0.892832972
Ccdc74a	0	1.994810862	7.424101711	5.954742412	6.920492004	2.314436733	0.728139265	0.892832972
Coa5	10990.23285	11463.93177	11958.86823	11502.76577	12365.5304	11602.6511	0.043574875	0.892840609
Dsel	800.7648057	645.977297	675.0220873	656.3722997	837.3769014	482.4433824	-0.101254458	0.892915619
Gm11969	10.96011789	6.361817757	2.455268637	9.979919586	2.280272807	0	-0.698067764	0.893021529
Ankrd9	1650.297999	1715.09036	1896.000318	1428.12389	1646.933363	1938.373377	-0.069512125	0.893021529
Ccdc84	271.0355006	283.5581436	198.6648016	369.4557388	205.6988141	249.3253046	0.129084205	0.893021529
Gnrh1	12.85758145	7.199619079	10.75967545	7.950595157	23.85343979	9.105096775	0.397934921	0.89314337
Smurf2	4555.289817	4616.447548	5348.887296	4636.495302	5043.501639	4289.645851	-0.056243399	0.89317351
Hectd4	10473.66365	10560.29637	10228.12019	9990.59849	9354.080067	10909.97114	-0.047122409	0.89317351
Caprin2	585.5456588	678.1094122	436.488936	755.2005975	573.8573494	498.0106725	0.105534131	0.89317351
Pcdhgb5	726.4056231	795.4637345	496.2356256	949.5053022	624.10755	605.9065388	0.111750355	0.89317351
Alpk1	357.8331931	339.6897129	199.5199514	314.7879056	297.7914286	359.1436255	0.120344787	0.89317351
Plcd4	220.4194062	272.124818	156.721343	260.139465	181.2486654	145.9674473	-0.143823092	0.893434621
Nifk	1150.691284	993.3924489	1238.122428	943.0579076	1205.965446	1070.641194	-0.072069322	0.893434621
Gm49325	0	0	30.05290635	22.09994743	0	76.41270533	1.711075779	0.893434621
Gm28044	19.08477829	10.53029506	8.957658418	12.19064601	9.278114669	8.129481641	-0.381314248	0.893470857
Cenpt	161.605129	118.3430293	138.2338983	112.9059261	145.8216121	203.0850658	0.142335554	0.893470857
Prpf40a	3763.675712	3546.19204	3525.317276	3655.924592	3514.329635	3317.033947	-0.046910514	0.893635369
6820408C15Rik	102.9545761	138.2041923	103.9856573	88.83965297	83.76123117	136.3852155	-0.152476154	0.893653231
Hist1h4m	258.5767184	212.81172	257.9389293	165.6701664	233.6278673	272.6621265	-0.11688096	0.893653231
Mcrip2	3061.072439	3215.784265	3244.619202	2754.046993	2581.282064	3718.601368	-0.072163828	0.893653231
Smarcd2	1116.782744	873.4988416	984.601692	1046.634588	880.5115665	905.7268186	-0.071113622	0.893653231
Ctdnep1	4432.379913	4421.243213	4809.800233	4096.615139	4013.221866	5010.196591	-0.05841387	0.893653231
Ddx46	3630.614589	3944.682648	3438.07303	3707.153881	3597.727566	3323.734881	-0.051280853	0.893653231
Prkaa1	1831.776666	1940.717444	1983.32845	1903.059716	2271.184576	1829.024392	0.060064701	0.893653231
Rps5	6057.786661	6029.268319	6863.810591	6134.839875	5875.809508	7812.211153	0.065022451	0.893653231
CR936839.3	265.6911118	182.9854059	95.94286457	242.377122	184.5587172	183.6285105	0.167246297	0.893653231
Synpr	15.27106023	3.135118099	0	13.17665761	5.822955379	9.137109757	0.625810511	0.893653231
AC122494.1	4.014943069	4.269791825	4.104140875	0	5.568236888	1.862442037	-0.743812578	0.893749001
2210408I21Rik	380.8862755	372.6879234	424.5848306	414.0539192	447.3521949	225.2324083	-0.123242443	0.893749001
Dhx9	6266.024721	5972.216474	5840.157041	6296.593686	6223.715775	4803.131178	-0.061818622	0.893749001
Tmem135	3639.979898	3993.046529	4245.975378	4411.336203	3797.082124	4124.855771	0.054009364	0.893749001
Tax1bp3	2081.494182	1752.703405	1810.343869	1721.466751	2132.787611	2046.250772	0.064025765	0.893749001
Asns	109.8747764	87.73859049	115.9488303	99.84451414	141.2754027	105.669209	0.13948595	0.893749001
Kif5b	21792.31044	20936.65308	24383.9414	22378.64904	24473.18502	22568.23477	0.048706832	0.893898078
Cldn15	353.5357603	203.7948886	219.4858051	207.7962474	326.1834744	316.9814289	0.133859652	0.893898078
Il1rapl1	1.676931456	13.53452897	0	0.902674816	17.47045876	5.834882102	0.74962154	0.893898078
Gm6569	6.061534782	2.097061778	4.859033613	1.102959276	0	6.351752043	-0.772455254	0.893956193
Slc25a36	4923.990624	5466.281444	5516.625122	6270.203413	4864.473263	3932.883905	-0.078456673	0.893956193
Gm37559	8.087897578	19.92744907	5.669971041	9.928804719	3.486937601	10.8962561	-0.452882542	0.894050372
Ces2b	397.9672712	417.8968717	204.5955652	495.0800405	401.6775384	237.5055663	0.153016884	0.894050372
Frem3	6.111670554	8.354159084	2.414928336	3.291322204	2.329019374	5.484721342	-0.579771496	0.894185641
Prelid3a	8.93318295	4.699526117	9.456001259	5.028052674	6.86094272	4.556518734	-0.477973169	0.894185641
AC150312.1	115.8454657	148.4916354	69.36447166	129.6867289	117.5452107	39.22336919	-0.22177557	0.894185641
Vcan	3263.745636	2141.806486	3724.541362	2932.697009	4168.605784	2705.021444	0.102648171	0.894185641
Shox2	27.75509464	21.78993309	42.99980193	26.71327827	48.06956495	35.4536916	0.248532508	0.894185641
Ube2d2a	5905.272132	5543.559425	5920.338227	6196.253898	5487.557591	5059.754027	-0.053066967	0.894194565
Eif3c	10038.60594	9627.084072	10571.16954	10144.68311	9819.87182	11299.20318	0.048233812	0.894194565
Atad5	244.6046925	222.128583	161.1345988	232.7214771	257.1274194	191.3240444	0.116802678	0.894194565
Kbtbd11	191.4858552	190.0399956	134.9792337	271.8692626	152.7850132	150.3787168	0.144725219	0.894194565
Ica1l	170.3491472	182.3133419	123.2425907	187.6396014	127.0339855	117.1002999	-0.139565348	0.894289672
Fbxo30	3651.435867	3334.462908	4239.422291	3676.271319	3805.36041	3283.030466	-0.060743854	0.894289672
Zfp932	309.3847862	418.8300468	397.5410213	551.349313	494.7055834	203.6331758	0.151157782	0.894289672
Cfap45	70.5327648	78.71973594	42.4636474	75.06496279	88.45275049	54.62833791	0.187582131	0.894289672
Olfr853	115.0378124	137.8890791	66.84437617	190.9767404	90.81885018	84.05630778	0.196117138	0.894289672
Olfr11	26.46129518	36.56758286	47.52713943	29.64059446	44.24190455	55.71868376	0.227974691	0.894289672
Ptpro	140.9624341	184.2112868	120.8487196	178.3420287	187.5637408	124.5948614	0.134926832	0.894365982
Ilf3	2592.845428	2632.982426	2755.428407	2828.34674	2607.213814	2810.321579	0.047086676	0.89481213
Zfp942	698.5204593	922.4157307	877.6984886	913.7476498	913.79479	264.4234893	-0.256777751	0.894856679
Lzts1	480.3946528	475.8814877	312.9948912	481.6965415	352.119342	340.6971995	-0.110237384	0.894856679
Srsf9	609.1252458	641.7841573	667.2911469	694.4395144	648.8133513	660.8496608	0.062649039	0.894856679
Gfod2	331.8793686	371.9340659	282.6087287	337.4214155	304.525297	283.4209548	-0.090986081	0.894875839
Fcf1	710.1243743	625.1166019	717.6771275	557.0647547	669.5304042	722.1773332	-0.074821689	0.894875839
Surf4	7540.107377	7724.725641	8473.259684	6979.96574	7876.748039	8066.173522	-0.050465193	0.894875839
Man2b1	3278.316327	3070.516366	3041.817542	2964.012772	3239.460267	3533.36587	0.052608633	0.894875839
Sema3e	36.52948971	44.0394135	26.84205911	55.93963427	46.82835676	24.20838685	0.238151606	0.894875839
P2ry13	28.48145047	51.21061867	24.17709895	45.02768931	41.90772659	34.69327066	0.231908928	0.894990308
Stard5	365.943297	347.6904224	330.1627526	330.4596958	332.4249576	325.8599104	-0.077029432	0.895309917
Ywhag	19840.24416	19309.98361	22860.25462	18840.71141	20922.05071	20115.68895	-0.050540362	0.895437746
Nomo1	9782.270582	10144.32358	10560.632	9502.428459	9813.812903	12473.71819	0.060483851	0.895437746
Adgrd1	671.6249193	544.8815864	478.8142221	409.742737	637.119547	534.9278573	-0.099415534	0.89588712
Ylpm1	5410.617656	5051.542018	4795.801742	5958.179247	5217.2271	4704.060449	0.057404194	0.896018061
Olfr633	7.126309109	7.312256175	0.805347114	5.487795874	2.328694437	1.827327795	-0.653097182	0.896064914
Hipk4	6.954962691	6.910144804	6.226473176	4.831686194	3.299560545	6.039409944	-0.495063101	0.896064914
Rps29	9116.446466	8787.614716	10043.12118	8401.441564	7697.225157	10608.80243	-0.065350501	0.896064914
Khnyn	1668.401377	1767.514094	1554.380034	1787.795401	1457.303266	1538.515768	-0.060635674	0.896064914
Sf3b2	9539.919457	9745.032616	10555.60093	10114.28509	9525.171652	11255.22002	0.050145604	0.896064914
Fbxo7	825.5020303	857.5036143	869.1795459	835.0973512	877.134537	945.5465683	0.058940851	0.896064914
Soat2	86.43064714	74.21854899	58.84833969	112.0496987	67.51194386	67.53894541	0.172404839	0.896064914
Olfr796	3.053672741	5.223496851	8.054473646	3.293043719	12.80733635	7.308325467	0.504543205	0.896064914
Gm5540	10.16252313	6.274064866	6.452172578	1.098988896	17.45748621	13.6833431	0.497000795	0.896182329
Pik3c2g	8.78874437	2.815327921	1.077675792	4.438955591	1.522311385	1.99790235	-0.69136725	0.896523922
Suv39h2	109.6907305	137.0392768	136.2088927	106.4756104	123.2267031	122.2502225	-0.122317129	0.896523922
Tomm7	2767.435031	2606.477221	2819.791706	2462.992214	2448.320684	2965.363517	-0.056563077	0.896523922
Sdc2	3012.919209	2985.772613	3147.721038	2948.399206	4200.793082	2540.528013	0.08280424	0.896523922
Dek	2520.179859	2482.679296	2688.537571	2657.425551	2570.936106	2166.099837	-0.056543745	0.896671379
Ccnb2-ps	20.33884466	18.81477621	11.28496294	13.18125324	18.6244956	8.215000182	-0.337193927	0.896717949
D8Ertd738e	2191.40515	1907.434956	2279.482645	1875.626088	1893.31404	2329.683868	-0.064427498	0.896717949
Cfap77	4.14066063	3.551479607	2.73934689	13.80391372	4.423091349	0	0.692916367	0.896947521
Ninl	149.431069	196.5138989	116.5926366	103.2189597	167.5816428	147.189752	-0.144322011	0.896987447
Vmn1r88	563.4368428	635.8655949	300.9972328	734.9226949	630.0401627	305.3863315	0.155021572	0.896987447
Drd1	6.12253352	11.52050878	8.074696363	6.602615823	19.54752969	8.242323876	0.414862723	0.896987447
Jrk	326.9486493	330.0043648	260.8292227	300.6248968	313.2469398	361.0520402	0.090373121	0.897096163
Spata48	14.4962793	4.952848296	30.17350356	23.89135092	22.77979261	15.50280874	0.362335562	0.897117045
Olfr113	7.11104135	9.413191865	3.227109473	10.99300202	10.47348173	5.471458385	0.453735056	0.897117045
Tollip	5377.125861	5542.027379	5748.385639	5238.273407	5152.835999	5756.01902	-0.045680193	0.897531294
Gm11991	23.30757051	28.2798688	10.50945294	20.92466007	18.60798339	10.00896091	-0.324914804	0.897580306
Agbl2	225.3411216	275.0650837	199.4408239	238.9023753	207.4100844	204.7740413	-0.102606455	0.897580306
Morf4l2	3732.628986	3493.495301	3569.814186	3231.359143	3464.59259	4637.395974	0.069659153	0.897580306
Ccdc71	1097.371999	1090.585762	1067.42494	929.4542273	1019.300773	1166.502792	-0.062481934	0.897631413
Enho	210.0004969	272.1495838	240.6880779	130.9471441	204.7451553	316.0507465	-0.146461793	0.897772779
Arl6ip5	5347.023276	5370.714095	6267.240618	5124.137748	5591.909779	5670.549736	-0.05191396	0.897772779
Ggt6	5.731011001	5.89749995	1.516251511	0	4.375705211	3.514099755	-0.729375532	0.897798153
Chrna3	14.41087076	7.421542026	5.221352314	3.591261445	9.850790613	5.969815512	-0.463305164	0.897798153
Kctd14	9.63953281	14.86472836	12.22766805	10.04293852	9.931260833	8.652268646	-0.363512077	0.897798153
Rarres1	14.20642844	19.88501088	16.15026898	6.601175069	22.10454432	10.93212053	-0.347629396	0.897798153
St6galnac2	37.58801875	39.7439209	28.23653259	31.87902493	24.43830182	33.74153364	-0.221967124	0.897798153
St6galnac2	477.3598536	337.0582717	358.3682858	434.0990545	339.7831122	443.9452836	-0.221967124	0.897798153
Zfp458	201.8539179	248.6156519	274.3228012	267.6941816	258.2504022	135.3931573	-0.136089176	0.897798153
Slc25a30	765.8550523	826.043665	703.5281626	782.8792178	789.1655175	609.3521702	-0.074551027	0.897798153
Rbfa	1862.086827	1854.755369	2049.417894	1602.23385	1870.977335	2052.725487	-0.061391392	0.897798153
Cep85	3207.183724	3799.579726	4283.757515	3701.714545	3491.755956	3636.209918	-0.060481726	0.897798153
Ankle2	4122.523991	3934.274642	4665.027086	4231.114833	4122.472628	4875.312408	0.056198887	0.897798153
Slc25a22	1957.913687	1886.923292	1705.744241	2072.393809	1570.721316	2180.550306	0.070431783	0.897798153
Abitram	342.8519997	340.8881225	308.1357877	336.6174241	418.8896809	301.1034624	0.090397677	0.897798153
Vmn1r236	269.9129614	279.8758651	154.5644794	405.9510142	286.4642973	110.601516	0.188774678	0.897798153
Vsig4	51.77307644	29.29729276	36.32584661	35.19566111	59.33935099	41.92176702	0.215309649	0.897798153
Spred3	169.4947737	47.41182383	38.41375561	105.4467645	78.00672973	112.713006	0.245293596	0.897798153
Gm47726	7.98348931	11.67844229	4.098412044	12.22066057	5.716305008	13.59888382	0.425895759	0.897798153
Gm6081	8.032308643	0	1.63554839	6.673894543	1.160323616	8.136722745	0.736133265	0.897798153
Rnf8	608.2386999	685.9345844	860.8627141	655.704372	702.123402	939.0188982	0.091610167	0.897834909
Gm28042	139.6195939	118.2259642	179.3914525	135.2310748	121.1843419	143.5054083	-0.124740181	0.897944677
Galnt4	603.90272	566.0672502	491.9306494	572.7839526	575.2358375	418.5838286	-0.085934613	0.898111833
Stx16	1531.197922	1833.309575	1521.625833	1774.458752	1670.596323	1639.671353	0.058192118	0.898111833
Gm19000	81.0835275	87.97316754	53.34820203	124.4310826	111.6526847	27.30130703	0.241912663	0.898180489
Csf2rb	273.1302993	113.0944907	132.2140731	165.5326334	259.4950418	154.3093313	0.170616381	0.898305371
Lrp6	11896.71804	11912.44272	12364.22211	12801.44485	11752.05875	10377.32671	-0.050598699	0.898330857
Bcl2a1b	40.43123273	24.12551467	46.98784375	37.51462796	58.11227802	35.40639576	0.223452697	0.898336741
Plcg1	5986.469075	6153.989813	4900.536452	5868.075949	4968.572606	5514.299638	-0.059308815	0.89838733
Scn2b	48.98131262	31.05749976	47.85330598	41.05140858	48.02709151	20.16112451	-0.234531383	0.898463038
Elp1	2686.908542	3004.046902	3375.743533	3509.212592	2755.251462	2336.463974	-0.07692318	0.898463038
Pagr1b	3.031064347	12.6255737	0	8.8566476	11.63632621	3.631096955	0.635676895	0.898463038
Gm614	13.17557248	5.180094279	9.735658529	4.433700697	8.14273281	8.193813892	-0.434204437	0.898883289
Gm10033	1151.004611	2114.623825	1647.675365	1425.245725	2045.122166	762.8106369	-0.21544885	0.898883289
Tcp11l1	620.8514114	549.0551477	561.9793715	566.8074584	397.648731	658.9638548	-0.094768402	0.898883289
Rnpc3	910.6055923	993.7871926	768.426694	955.8164614	937.4175296	611.9465929	-0.091747385	0.898883289
Nol12	482.9380453	438.3835696	442.5918466	324.8233438	462.6649332	491.984732	-0.091638305	0.898883289
Gm17131	3802.29432	3784.673043	3322.129526	4101.65881	3775.953001	2400.138162	-0.086250629	0.898883289
Vac14	1203.464739	1299.919786	1260.966487	1150.377181	1270.616967	1515.587106	0.065261437	0.898883289
Ccdc102a	218.6110682	231.6879347	216.2252295	209.2260366	241.0967906	259.3913213	0.09255125	0.898883289
Zfp934	345.1748836	346.2454586	336.1481127	439.6649047	452.4441211	227.1290593	0.121359969	0.898883289
Gm47678	214.8018014	190.1214963	113.5563541	273.2974189	194.4447347	114.2053598	0.166839872	0.898883289
Serpina3h	8.050797574	1.051948663	8.873088298	9.953277514	9.326324356	6.358114191	0.495664625	0.898883289
Fbxo2	3.04544571	0	9.696848132	6.605636655	6.983993198	6.379712812	0.623067554	0.898883289
Kifc2	398.4959134	385.0706089	226.4193571	375.1303558	361.5237151	350.2111027	0.110622211	0.899022063
Wdr91	594.5972935	654.8587189	665.1493004	674.1909643	587.3832197	749.4754539	0.070916784	0.899266878
Rmi2	164.91189	132.6704822	81.34465202	142.6898918	112.9397478	82.22471953	-0.164581269	0.899318064
Gm49177	5.987117379	11.66359213	5.735170949	4.447301866	10.32513982	1.808778793	-0.507071296	0.899320441
Agap3	2759.642139	2729.483504	2835.456472	2462.629575	2454.481822	3076.353866	-0.058195533	0.899320441
Wipi2	3510.165009	3545.521593	3256.147217	3648.373383	3242.190635	3783.769563	0.050343831	0.899320441
Eps15l1	3443.645833	3189.3459	2964.187263	3585.454784	3006.814442	3372.536881	0.054606086	0.899320441
Ssu72	1606.423352	1510.058764	1712.318727	1522.310211	1540.849964	1994.995764	0.066987174	0.899320441
Sh3glb2	2271.470584	1998.78972	1982.688529	1919.554552	1848.712733	2231.663678	-0.05853486	0.89938254
Zkscan8	1947.66141	2067.281845	1958.7259	2174.792131	2077.353634	1928.497801	0.049478136	0.89943206
Fuca1	1084.860897	846.1691914	1096.334827	1245.492042	827.2585509	1142.943441	0.086172977	0.89943206
Slc25a24	565.7243304	526.854126	534.6868992	607.1516383	561.7654869	352.0634336	-0.099507259	0.899650239
Ankhd1	5693.544858	6479.698504	6058.718281	6563.512995	6161.471183	6094.487635	0.045865395	0.899650239
Phf5a	834.7362671	759.2494552	759.2360349	826.2549042	764.7055987	860.4828871	0.060313696	0.899650239
Kdm1b	1564.323668	1583.853266	1716.184815	2042.32853	1663.6627	1410.003902	0.071308499	0.899650239
Gm10060	11.23478041	1.023967206	0.783429765	11.5596994	2.181752781	6.387984192	0.642863248	0.899650239
Ly6i	3.041703325	2.094170752	8.080701922	5.50436552	1.163152483	1.820661897	-0.657309629	0.899828778
Olfr1183	16.30096101	15.6622773	4.829079664	19.74509443	16.30392933	10.97135562	0.36197847	0.899851821
Olfr66	16.28209823	14.62795971	10.47302604	15.37043548	27.94149154	9.133318043	0.33726378	0.899998241
Kif17	7.927724394	6.077673757	2.744624233	4.793800416	3.040459938	3.48643215	-0.547512444	0.900018267
Tmem151a	191.9458277	45.28649125	75.29157066	69.65813937	98.06555588	95.92769508	-0.22568717	0.900018267
Kpna6	8252.528213	8423.865437	9224.20523	8088.789883	8356.584551	8677.735432	-0.044027747	0.900018267
Msi2	19949.8318	19931.65265	20837.87705	20975.6138	21343.87825	20059.93473	0.038860442	0.900018267
Adrm1	3285.987981	2930.229723	3374.398682	2955.289391	3236.412593	3806.285109	0.06017853	0.900018267
Tdrd7	1170.058023	1142.598322	1077.042643	1324.035059	1170.356066	1046.85447	0.06214561	0.900018267
Nfrkb	1026.107843	1270.808984	959.8927065	1254.717365	1013.595982	1153.602346	0.072272266	0.900018267
Gm13722	1518.292256	1516.091313	1019.919059	1687.465245	1324.889458	1289.614307	0.086141799	0.900018267
Zbtb8a	200.3435043	213.2304925	239.3966107	238.3558223	211.8552003	246.4564916	0.093012161	0.900018267
Trmt6	628.1301061	550.2881552	483.9007029	633.1798134	606.4628396	515.1954566	0.078018056	0.900140175
Pkd2	3443.889496	3435.225411	3106.783053	3508.410939	4213.271667	2777.760264	0.072104196	0.900212709
Mlf2	6593.313083	6808.626599	7255.163588	5771.434719	6480.194125	7592.64722	-0.057808333	0.900581897
Smim12	1099.085609	1075.923285	1073.115462	850.4445342	1016.361803	1220.671328	-0.072187151	0.900601681
Rpl13	9928.426556	10693.54315	11793.20676	9944.382463	9531.139285	11707.03791	-0.05587982	0.900601681
Mak16	857.4025137	937.121754	962.2497884	989.7992987	927.0714448	950.7775728	0.056421101	0.900601681
Polr2g	1046.128627	1026.900267	1239.793771	1113.269037	1060.793542	1294.411298	0.066103816	0.900601681
Ms4a6c	337.1299137	271.7570776	329.9915741	280.4671477	414.5547912	311.1875418	0.098706747	0.900601681
Slc13a1	98.67433514	111.8230213	76.55667164	105.4255921	133.8741019	79.43398478	0.150349695	0.900601681
Gm14049	8.05730407	8.408975943	17.87663156	7.743125805	13.9326804	4.525664984	-0.411450273	0.900683938
Psmc5	4557.709294	4104.957227	4955.864149	3945.531947	4297.223117	4844.341971	-0.057419934	0.900683938
Lhfpl4	82.74616889	96.31460829	50.3021122	122.6886881	87.24492595	52.44399935	0.193613173	0.900685921
Ly75	233.9857661	252.0043434	173.4481159	188.5990769	228.0056582	195.0146339	-0.107391828	0.900708196
Fancg	152.4676016	112.2135745	108.1153376	109.8858393	97.47860675	131.6075318	-0.131904723	0.900744957
Crlf3	687.8305967	663.9730022	636.1236462	766.7132908	700.2248219	616.5673779	0.06674279	0.900890365
Ctns	635.4326424	706.0541128	642.5723671	843.0321286	681.1383484	576.4018489	0.080032074	0.900991499
Cmc1	581.8281595	468.4654872	620.3625186	589.756099	660.2623997	518.0638163	0.080686472	0.901019986
Zxda	271.614348	165.1198631	128.129503	135.0744779	129.2182813	381.655405	0.197537287	0.901019986
2610001J05Rik	1304.283335	1351.970381	1361.152724	1248.198771	1341.49159	1292.238503	-0.049769011	0.901072404
Cd52	88.16307001	58.97384513	178.707784	99.69351202	99.54435757	87.47153033	-0.190385155	0.901131759
Furin	9503.304655	8938.210597	10014.83153	7149.114965	8312.814484	11524.87614	-0.076567098	0.901225607
Bet1l	520.3084029	503.5776206	585.5140931	521.1111795	480.3941564	534.2084543	-0.068663911	0.901225607
Abcb9	871.3789206	1039.318547	921.243914	871.8382576	1016.137261	1075.181914	0.066035109	0.901225607
Cutal	49.22158724	63.59911453	48.86629951	48.04733053	37.7669068	56.1692255	-0.180921216	0.901245373
Fam209	3.031329374	9.468451686	0	2.213948235	2.327311003	2.723503426	-0.764518668	0.901257027
Jph3	8.171631185	5.897553979	5.833857732	3.306931184	8.181168591	2.827106935	-0.500639848	0.901257027
Batf3	16.72160108	17.38926957	13.18829854	10.50962771	18.73318872	8.646356493	-0.327981337	0.901257027
Adck2	690.1701096	666.6326226	786.4612426	572.7389851	581.2691565	862.2200724	-0.088688154	0.901257027
Pik3ca	7288.343515	8957.737209	8025.515596	8728.382645	7574.784653	7008.655957	-0.058205975	0.901257027
Hivep2	5697.469567	5236.304518	4917.248792	5230.377921	5300.762059	4796.891486	-0.048333951	0.901257027
Sec23ip	2805.774912	2881.761101	3149.746599	2834.369099	2862.251719	2866.260859	-0.045857644	0.901257027
Nme2	21281.02379	21128.77285	21843.02138	20382.17971	20191.19808	26287.61159	0.057472648	0.901257027
Gpr35	69.34953067	48.43543994	44.7142008	72.06610604	62.36338937	49.69734681	0.177799895	0.901257027
Bid	52.60063146	45.61205028	55.64364804	59.89354847	77.3668083	39.55519173	0.18764376	0.901257027
AC174929.1	23.36831023	46.70331964	28.54437819	50.09959963	28.07759146	37.46597302	0.232830253	0.901257027
Cndp1	34.5691909	24.00310225	29.96334194	49.34474082	32.56505219	22.81284972	0.237285398	0.901257027
Npepps	11864.96646	11721.49411	10844.39709	12181.13793	11000.76941	10088.85677	-0.049460199	0.901310371
Gm7697	3.049556582	2.088907998	19.32954948	14.268093	0	0	-0.791961186	0.901314927
Lag3	64.57229793	7.150126695	14.47545916	24.42159828	16.91464853	22.62028948	-0.36422055	0.901314927
Tcaf2	201.3552299	174.5377356	155.4431307	191.9668966	179.80198	116.5644523	-0.124629448	0.901314927
Socs6	2944.017516	2681.51704	2483.941178	2752.932061	2944.135598	2700.820629	0.051235281	0.901314927
Wapl	5951.589964	6545.236	5605.706461	7278.409518	5703.524224	5877.623705	0.059184033	0.901314927
Insig1	1365.828734	1456.68462	1147.056029	1438.043838	1360.793585	1339.210414	0.06080121	0.901314927
Gm5891	8.13729506	6.270805372	5.641473463	6.589574856	16.2973174	4.564772236	0.445248736	0.901314927
Galnt5	9.162032107	6.267793308	1.610747329	6.585549019	15.13636265	2.740893784	0.524012204	0.901314927
Uqcrh	22152.33734	23355.73069	25133.94714	21824.63628	19896.00351	26161.42653	-0.057448893	0.90144593
Zfp707	246.4419726	218.7544368	191.3679691	180.8199889	171.8469412	252.5319567	-0.110912582	0.901575714
2610008E11Rik	1939.95	2047.789904	1859.94684	2164.665214	1964.469028	1426.068455	-0.074415823	0.901575714
Zfp692	233.2231282	230.8812111	234.7680937	217.9558731	185.215365	250.0738304	-0.09489531	0.90164295
Entpd5	12674.3489	14924.82802	14152.45143	13624.69227	12668.91699	14094.11103	-0.047879006	0.90164295
Wbp4	2310.461886	2233.324233	2432.931148	2460.466904	2321.957867	2419.895286	0.045699647	0.90164295
Yju2	276.2002265	291.0779832	245.5194718	276.6371833	301.9398967	281.774982	0.083162458	0.90164295
C1qtnf2	129.4562324	153.4651287	105.1965363	125.1213919	175.1592666	124.1044707	0.129553654	0.90164295
Eif3b	7077.732265	6624.576855	8233.275519	6474.598805	7761.006252	8698.089597	0.064162715	0.901745366
Kcnc4	25.95478123	15.30097464	20.53587577	11.40205573	23.08986306	16.39198625	-0.291112929	0.901855648
Nanos3	2.628892634	1.825126302	21.20899914	3.842182024	8.074054917	5.108870945	-0.553166317	0.902180917
Galnt12	39.95506029	29.72377726	22.96112654	14.02624876	38.8742546	24.20721227	-0.264817009	0.902180917
Tent4b	2413.438829	2521.816532	2292.077543	2843.994666	2617.20749	2091.346678	0.063108048	0.902190388
Plxna3	101.0463743	77.29016168	93.10885442	98.53145038	100.0705126	98.50677829	0.129598672	0.902190388
Ms4a1	169.4769859	114.7739752	87.72803476	126.1145967	116.6945139	92.35983478	-0.149635741	0.90229035
Mybbp1a	4755.895196	4838.457089	5076.942525	5033.736951	4555.469395	5610.082029	0.051153031	0.90229035
Kpna3	7771.427713	7337.58593	9012.456301	8149.287817	8892.498276	5886.121096	-0.073478512	0.902322618
Tigd5	184.3155738	186.9556189	220.616033	212.8841691	220.0764504	200.1406252	0.094112324	0.90233868
Arid2	4289.918627	4456.648207	3725.023845	4812.370102	4076.890373	4073.605939	0.055956167	0.902388588
Arf6	1721.255972	1732.396626	1848.888699	1524.043632	1712.837729	1865.153652	-0.055406169	0.902426277
Ccr4	16.27899056	5.224850596	5.640212052	7.686301698	9.313384633	2.739526857	-0.467243947	0.902512811
Tlr12	6.609260238	2.46743129	0.951222007	0	9.594580641	1.617770657	-0.790351972	0.902540267
Impg2	14.01618678	46.39411159	15.46749444	22.83253653	47.22076609	23.21430564	0.300816132	0.90309511
Neurl3	375.5674141	343.9307016	438.8430837	360.9716192	391.3561676	345.5301872	-0.079954027	0.903143032
Rfx8	10.96569218	13.01328826	16.72722496	10.94090503	17.75118911	5.300019397	-0.364141277	0.903222002
Ppp2r5b	2236.508293	2075.303076	2125.99359	1826.77716	2019.832201	2336.290332	-0.057609572	0.903222002
Zfyve16	2490.154283	2652.021566	2270.087832	2395.069236	2431.219212	2335.843314	-0.04898596	0.903222002
Rnasek	1819.451332	1624.886641	1991.433044	1647.311207	1797.175422	2258.475224	0.069332907	0.903222002
Rpl41	6260.772949	5745.885928	7527.422567	6105.996534	6046.534468	8391.997067	0.072798771	0.903222002
Farp1	1441.611796	1133.640496	998.6991627	1052.02123	1229.514712	1501.251324	0.083517686	0.903222002
Tmem67	304.3694748	275.1584498	285.8163683	347.9988785	319.4202362	254.4716589	0.088923845	0.903222002
Ccin	0	4.17638473	9.663218286	3.291892429	4.648946939	0	-0.828856268	0.903353065
H13	2093.863449	1936.170141	1844.54544	1869.105466	1951.818333	1857.290441	-0.048800196	0.903426363
Ttc1	1606.634111	1333.716527	1828.523984	1483.893796	1787.391969	1732.487346	0.068645788	0.903533136
Mdm4	3190.930818	3643.260018	2278.146237	4466.265114	3070.643465	2268.913656	0.105745641	0.903565385
Grem2	4.071903574	6.267892279	1.610783535	1.097613545	4.657310636	1.827218022	-0.656904062	0.903567957
Cyp4f41-ps	3.011660992	7.32843764	10.68070012	10.62983775	2.24328602	1.753364493	-0.547269723	0.903567957
Rnf32	12.09177222	16.41144922	5.814729606	10.09907002	10.0157982	5.181773413	-0.398787	0.903567957
Olfr446	55.99818642	20.89091275	14.49501572	39.50912921	23.28754411	10.05122872	-0.32809518	0.903567957
Cytip	163.7805334	102.9027145	266.6891152	171.805959	139.602904	168.0281715	-0.156183382	0.903567957
Wfikkn2	421.3993538	466.985436	433.3370462	364.4349533	339.9750517	531.6722178	-0.094076	0.903567957
Dlg4	530.6357248	650.5201701	639.7022512	698.2251832	491.2526501	530.3038998	-0.083484798	0.903567957
Ppp1r37	4130.900698	3707.135511	4743.219142	3615.069109	3607.990971	4776.393047	-0.068195616	0.903567957
Ergic1	2844.850222	2554.36083	3070.798123	2475.88581	2636.423871	3025.360739	-0.057657351	0.903567957
Srpk1	3475.020295	3426.167901	3245.080435	3423.431358	3077.870075	3330.474145	-0.045201299	0.903567957
Mfsd6	2221.876238	2388.540444	2454.039888	2368.331322	2470.735984	2452.821104	0.045518158	0.903567957
Gpr108	1507.154982	1471.949586	1573.558047	1513.433126	1487.41808	1719.490312	0.052596658	0.903567957
Pebp1	12504.46129	12383.40046	14248.88062	11443.89526	13647.11968	15746.59472	0.061395121	0.903567957
Ssh1	2523.281016	2231.930518	2010.065412	2066.502999	2402.770355	2591.772131	0.06238599	0.903567957
Ptpn6	292.8610002	207.6498916	220.9037431	272.3397251	255.4198223	243.7535433	0.096641433	0.903567957
Mettl24	38.58805675	47.07640113	32.28129934	58.27936435	19.78133999	60.16544652	0.236478861	0.903567957
Plet1	31.91081706	22.19565121	15.4861117	14.38716502	33.84883031	36.25686385	0.27690499	0.903567957
Gm9108	6.09080124	4.185386983	4.036286909	5.499421491	6.981057057	7.29058231	0.471286295	0.903567957
Prr29	37.63578129	83.04485115	55.07594974	53.96611516	46.96803004	52.73504198	-0.190662905	0.903639985
Mitf	6029.197101	7031.865028	7536.296486	7248.897315	6080.385491	6483.978166	-0.056126933	0.903888265
Efcab11	15.4900227	5.541435629	8.226435655	8.687731081	16.16689446	13.49834299	0.373687318	0.903888265
Gm5316	9.158771703	22.98666052	10.47293956	27.44700374	17.46347593	9.133399747	0.342680615	0.904129857
Fzd9	71.18570204	75.25926099	71.74033353	53.82359283	90.7943346	98.57968666	0.158998085	0.904172602
Topors	1450.680193	1484.407458	1587.368775	1625.512232	1618.433486	1446.300714	0.051651046	0.904400622
L3mbtl1	4.95174011	7.78560675	1.125135846	1.301535864	0.650633537	7.35048357	-0.710361858	0.904707716
Flywch2	4.297480298	1.583398421	12.38485285	5.885932525	2.47468307	3.91031207	-0.561226025	0.904707716
Omp	10.16743997	4.181534872	4.030994037	4.39438418	5.819869831	2.737855082	-0.509684829	0.904707716
Hcst	6.534352537	4.0072733	9.86632934	3.111648026	5.584381028	5.89409591	-0.476673585	0.904707716
Olfr959	12.21827904	12.53425393	6.442014341	13.16931728	1.164388969	8.22402981	-0.456233715	0.904707716
Gm6276	22.1199925	10.52286879	2.441176979	11.07462017	9.282328138	5.423517169	-0.441817215	0.904707716
Olfr1205	13.24151477	12.53147944	8.854979378	15.35987893	4.658000196	6.39865193	-0.388323949	0.904707716
9430025C20Rik	29.48437483	38.6801128	22.57432747	37.35339011	23.27924102	15.51394584	-0.254050666	0.904707716
Ctf2	112.7989278	95.15913922	66.9437851	114.2986495	83.79498456	43.78493119	-0.186352657	0.904707716
Kcnip3	96.07992081	78.13523165	50.79786562	79.36788319	58.55993988	61.71621053	-0.168808454	0.904707716
2810039B14Rik	157.3692112	170.0560111	87.41433179	109.2012361	134.1134727	132.1473928	-0.142011925	0.904707716
Gm48365	812.8871891	666.7123267	475.4110207	795.0156511	457.51368	556.0964301	-0.111304635	0.904707716
Tasor	3509.367371	3774.966733	3089.836841	4084.675483	3668.017539	1906.481423	-0.103274664	0.904707716
Ppdpf	938.835369	883.8351951	909.2424871	686.8592432	765.6354704	1120.330055	-0.085629983	0.904707716
Gm19001	354.5187538	359.8033986	378.3940039	329.8020624	295.5812649	404.87006	-0.083030583	0.904707716
Kctd13	276.130795	346.6791733	300.305703	273.792138	288.3541958	307.5674714	-0.082667101	0.904707716
Ndor1	828.226931	774.7750939	569.8513192	675.5984873	625.1222693	750.1824885	-0.080384616	0.904707716
Ndor1	0	9.395596492	16.90308252	15.35701987	5.816512416	0	-0.080384616	0.904707716
Abcc5	3380.823527	3891.606749	3481.97066	4288.024139	2970.601373	2973.693969	-0.0719703	0.904707716
Pibf1	1072.653046	875.9916303	910.1767335	1035.366063	917.6208873	767.6077927	-0.07190704	0.904707716
Coro1b	1785.92936	1509.205246	1469.068475	1297.727315	1415.333158	1818.942106	-0.071583258	0.904707716
Rps7	7598.185599	7774.735819	9260.142556	6996.143604	6774.589978	9683.25954	-0.070770389	0.904707716
Zfpm1	1513.507563	1419.145026	1325.899702	1132.632358	1303.496523	1618.376775	-0.069683812	0.904707716
Tada1	535.0267164	591.6957012	549.4613204	568.6308835	505.4681253	529.051175	-0.064248491	0.904707716
Map3k10	1220.885089	1069.873585	1265.912749	1013.886864	1109.223163	1278.250815	-0.06378018	0.904707716
Rps15	8831.340394	8713.831774	10126.85695	8503.396981	7553.294177	10440.81527	-0.062477991	0.904707716
Hspbp1	827.4570971	897.1141178	902.4363345	769.8586675	810.3814741	935.2635282	-0.061687291	0.904707716
Chmp7	2896.349397	2740.309493	3079.044027	2550.226939	2692.254413	3148.846116	-0.054533761	0.904707716
Rabl6	4709.865786	4858.990037	5309.468159	4518.237058	4514.889657	5323.608589	-0.051339255	0.904707716
Cnbp	17242.10443	17816.25378	18455.67342	18310.36513	18015.51106	15494.34036	-0.046499624	0.904707716
Dennd4c	7800.110319	7788.24377	7756.489807	8053.290995	7644.947083	6954.404384	-0.043526359	0.904707716
Prpf8	19728.92191	19727.88326	20602.0938	19420.03746	17968.27135	20900.61353	-0.043109162	0.904707716
Cct6a	7502.315769	6973.973364	7419.376586	6840.477748	6918.424865	7508.191361	-0.042052791	0.904707716
Galnt11	2109.632071	1968.178445	2088.376163	2048.757741	2228.874179	2089.763343	0.045990043	0.904707716
Smu1	2323.722045	2340.026733	2504.257418	2319.66719	2618.937259	2469.526122	0.047028344	0.904707716
Ids	2529.938881	2506.537657	2109.720769	2379.697495	2528.160166	2498.429878	0.052162874	0.904707716
Gpbp1l1	5366.830928	5826.958169	5471.475073	5566.283084	5159.059223	6576.525024	0.054069806	0.904707716
Tagap1	960.0115914	916.6876553	933.4130701	921.5764318	940.5414874	1057.01457	0.055716473	0.904707716
Rbm22	1428.593585	1281.816747	1441.963931	1585.13991	1312.365922	1422.297888	0.056741826	0.904707716
Rars	2171.239258	2300.887749	2687.959819	2233.899596	2600.906862	2624.055423	0.058601089	0.904707716
Mapre3	2437.905193	2549.603587	2584.223406	2205.269037	2690.072899	3002.331814	0.060771418	0.904707716
Inafm2	3148.496892	2815.91022	3448.896821	2831.489575	3663.812364	3327.216775	0.061070189	0.904707716
Ctdp1	901.8199837	838.0856068	802.2345746	794.1500283	971.4222494	886.9179448	0.061750561	0.904707716
Dhrs11	2721.032986	2908.672685	2587.761206	2665.446155	2521.141893	3388.728866	0.062179099	0.904707716
Paip2b	2821.42001	2637.534435	3144.229518	3350.714735	2498.623608	3141.198944	0.063233899	0.904707716
Zfp830	661.1909802	594.1479046	739.1337819	692.6643437	692.3776812	702.0412066	0.064285959	0.904707716
Plekha3	1340.483517	1382.665854	1429.952802	1371.80268	1710.463248	1263.832093	0.064471597	0.904707716
Snta1	3869.446903	3573.298149	4306.795085	3379.146974	4025.606917	4914.011064	0.068348611	0.904707716
Lcp1	2035.967678	1733.149346	1729.362392	1976.745435	2217.656919	1575.829061	0.068991185	0.904707716
Mus81	1090.082839	942.3107916	844.584296	899.6002552	969.5733624	1147.339539	0.070564394	0.904707716
Npdc1	728.7463267	661.171237	557.528711	583.8883609	762.8229963	705.3971829	0.076826438	0.904707716
Thop1	834.4330662	641.3148024	861.0658173	614.835963	805.8494109	1077.604134	0.096673704	0.904707716
Sall4	227.2451521	226.2552205	176.8857974	284.2648012	182.5505029	213.052686	0.110093504	0.904707716
Gm21833	230.4924985	269.9185532	213.0721637	342.0012562	282.7505032	156.7823836	0.129869384	0.904707716
Zfp57	102.37722	63.87348554	107.0736554	99.19254626	103.7495632	98.89806747	0.142283797	0.904707716
Rexo5	155.7137789	244.1232313	103.8078843	212.3381429	228.3895165	121.5985955	0.161878067	0.904707716
Gm13357	17.06604513	13.69466584	8.961734039	21.06330602	12.75400765	15.35078451	0.314063932	0.904707716
Pcsk2	12.31886524	4.214045898	9.746755661	12.17622993	6.789288452	15.45070121	0.391500831	0.904707716
Lrrn3	5.0901237	7.312337191	5.637518708	9.878171761	6.98604993	7.309186277	0.423692845	0.904707716
Gm10801	6.015406878	16.87055979	4.077929165	23.30020708	13.90181321	0.902352798	0.499148789	0.904707716
Catsperd	4.16428264	6.099050628	2.639290354	9.265023744	0	9.953196065	0.611704847	0.904707716
Celsr3	9.633742352	1.941786287	1.496687256	9.928123921	2.707566647	1.275549657	0.653995986	0.904707716
Smoc1	365.7932899	278.1070483	281.6901671	211.5625499	324.7688668	323.5861857	-0.104912656	0.904777946
Cryl1	187.7262872	211.0021409	184.4983323	146.8221949	212.2126321	183.4662742	-0.103901488	0.904777946
Exosc3	390.3884018	450.6526981	509.2064275	480.1144604	386.0329831	412.2361339	-0.080035953	0.904777946
Rpl28	5419.511768	5092.410404	6592.553727	4711.590585	4728.393722	6798.404185	-0.075038475	0.904777946
Sppl2a	5472.723624	5917.105581	6029.584081	5937.722161	6091.696642	4728.125395	-0.056108535	0.904777946
Pip5k1c	2206.40354	2400.350118	2213.400613	2179.381934	2269.984492	2620.241268	0.052551536	0.904777946
Tgm3	4.072494885	9.401045476	8.858245875	6.584974894	13.97244012	9.137278668	0.404102039	0.904777946
Gm28635	462.6860276	0	0	0	589.6778071	858.8247609	1.646549997	0.904777946
Gm14890	10.08170117	27.31278181	17.86130476	33.16223233	5.807182102	30.79952836	0.343096233	0.904812786
Gm14698	354.3176206	622.5473396	433.2380715	588.2447994	505.3403582	162.6479053	-0.167838528	0.904828096
Mzt2	396.0018236	356.1951266	334.6734425	306.8172122	312.2120734	404.009371	-0.084861356	0.904828096
Rps16	3191.468738	3042.347018	4158.529485	2878.604766	3002.633977	3984.418241	-0.075050293	0.904828096
Scn3b	57.67066763	56.67804356	49.50361716	42.97965097	70.46703458	71.21086561	0.170049836	0.904915807
Pagr1a	140.3929227	264.6343636	616.6121642	55.93230236	597.9430859	58.68580509	-0.519677385	0.90510224
Psmc3	8544.922648	8316.629844	9073.830144	7540.002178	8029.630694	9452.090538	-0.051651808	0.90510224
S100a7a	28.40729568	33.494353	20.19110999	29.70958918	47.69692176	20.03870458	0.245339489	0.905144064
Abra	3994.957397	3221.408623	6251.930589	4227.074926	4227.245184	4196.512633	-0.090657729	0.905253797
Gm7117	15.96844471	32.8568351	35.22381711	23.34867362	31.00886492	45.18875197	0.246444334	0.905264252
Cd244a	47.46778185	21.53267114	5.727386835	19.94731067	35.87976024	36.41744815	0.329290568	0.905264252
Gm3264	7.505467801	16.16328175	8.320567905	12.27759476	0	10.11563337	-0.507316661	0.905280609
Msl3l2	37.61931926	54.36012845	49.98455542	28.56361424	57.03464487	38.32978068	-0.199493912	0.905280609
Gm35339	187.4294092	228.6916708	152.9421931	202.960994	192.1453409	127.9797951	-0.122133225	0.905280609
Zfp229	843.3121027	808.4801105	604.422631	843.811359	706.208376	571.6990911	-0.087130948	0.905280609
Eny2	1286.517992	1297.115838	1279.046335	1368.282174	1321.480335	1300.536083	0.046953583	0.905280609
Arhgef1	2932.503118	2662.560603	2408.279082	2908.825561	2676.214415	2707.473684	0.051531268	0.905280609
Ankrd13c	2693.443083	2944.402782	3149.538103	3103.882721	3310.447044	2713.034718	0.054384355	0.905280609
Me1	9653.830934	9940.057783	12282.30014	10655.43382	10528.72492	11945.47574	0.0555637	0.905280609
Il15	1131.027849	1119.393556	1121.779392	1339.805577	1122.280698	1053.794049	0.059688203	0.905280609
Pld2	594.6074356	634.3562935	609.2309367	696.0592169	517.7483396	723.1979949	0.075163415	0.905280609
Ptch2	48.30339742	80.09748019	42.47357763	68.1118679	83.45449457	42.95131861	0.191880259	0.905280609
Gm5640	0	4.17924633	5.639297914	0	2.328074404	14.60950124	0.789800686	0.905280609
Tulp1	6.181247341	10.22472934	43.54382614	18.20695405	7.093286654	20.82463858	-0.390715677	0.905312314
Stx12	3437.59115	3266.946344	3249.308863	3383.588536	3467.885098	2733.483099	-0.054820447	0.905312314
Rhpn2	388.2753068	480.568124	359.6558422	429.457025	424.3502297	439.8173499	0.077212915	0.905312314
Stk36	29.61212478	28.86169949	40.8657889	28.73412145	25.60020395	64.90627402	0.236056108	0.905312314
Vasp	1646.351174	1709.659229	1545.441506	1437.743717	1698.853046	1587.743978	-0.052659042	0.905414672
Camkk2	1130.799573	1025.220982	1143.936734	1145.216265	1303.070769	1001.635721	0.062715244	0.905414672
2610002M06Rik	879.0497326	945.0237559	877.2674295	1098.323441	1065.439351	698.4435406	0.082122713	0.905414672
Olfr788	7.128131179	10.4445292	6.44141532	7.681463507	4.657687044	5.483239036	-0.425592596	0.905422782
Manbal	378.0716591	380.1582453	420.301003	384.2900208	425.6814805	427.7404713	0.069971925	0.905521347
Zfp277	1298.367983	1294.745862	1215.422559	1314.135011	1273.355273	1074.553811	-0.056983379	0.905537382
Slc7a6os	425.8198862	434.4918565	437.9426717	390.7338239	420.853437	428.4463539	-0.066085739	0.905605257
Vdac1	62033.94393	61732.33259	66928.83607	58586.1198	57243.96554	68701.71047	-0.047395408	0.905605257
Gm12689	16.23815403	6.278974863	5.651949479	14.3010894	15.12468766	7.288979954	0.38234681	0.905605257
H2-M6-ps	3.03922987	3.142740948	3.234461102	5.507680187	4.651651447	3.638668932	0.546342806	0.905605257
Ptcra	25.36400085	28.2606377	15.34507118	20.9065382	16.28680957	20.0389482	-0.26084173	0.906042164
Ttl	2055.101073	2015.008596	2127.153901	1999.859876	2057.516212	2358.07656	0.050162841	0.906042164
Ctcfl	756.1141902	763.7945951	459.9544189	814.5410439	578.7207765	434.7591526	-0.114893816	0.906073596
Brf1	1580.494937	1663.420566	1407.106347	1719.465604	1511.52236	1595.729525	0.054060387	0.906100906
9430015G10Rik	163.0390319	181.2903491	95.53699885	183.2295473	120.3735449	178.1974919	0.140411791	0.906154914
Rpl28-ps1	2537.268399	2198.740478	2447.653497	2066.423319	2300.472455	3194.568544	0.074404846	0.906217685
Map2	363.8854463	405.0608401	369.2075986	440.4902067	387.0233621	231.5885363	-0.107610746	0.906558888
Pcid2	721.3397834	796.9416146	739.074738	692.6735823	556.9207756	882.4321394	-0.081532894	0.906558888
Gls	5979.293944	7061.722815	6629.976568	7018.766817	6988.286176	4721.778075	-0.071013642	0.906558888
Zc3hc1	982.3646285	952.7030969	905.7542719	958.3393758	799.9731905	965.2736937	-0.059317843	0.906558888
Cct2	7442.74009	7059.330661	8252.99442	7541.08945	7883.745519	8048.961381	0.044722061	0.906558888
Rnf103	2661.908511	2583.640466	2715.128293	2785.648809	3214.482787	2308.04947	0.061037503	0.906558888
Grik4	9.941120041	1.568109139	5.362690669	5.846678416	3.100558081	2.745047739	-0.554389641	0.906581348
Itgb2	505.6040886	326.6471548	397.698362	317.6411413	514.1347435	308.3277391	-0.111574325	0.906581348
Coil	391.1303055	403.8731714	344.1066575	374.7943673	342.948159	364.1106972	-0.072563067	0.906581348
Tctn3	498.0005017	508.861704	541.9068278	517.992404	598.1214073	508.199296	0.065647307	0.906581348
Safb2	2329.898564	2135.465356	1704.525161	2382.449597	2152.185784	1924.977892	0.06627749	0.906581348
Vmn1r13	23.4232069	19.84352065	3.220457083	24.14006422	2.328898387	7.311601824	-0.454086772	0.906650105
Rnaseh2c	621.0611715	244.0069222	587.4522826	280.1100154	204.0899898	706.1545193	-0.2879659	0.906650105
Agt	402.4684606	313.6885083	537.9138873	251.6534138	429.4628969	472.5656923	-0.120984662	0.906650105
Herc2	14841.87134	12868.52453	13131.39753	14022.60084	13024.3906	12524.22916	-0.045576516	0.906650105
Vmn2r86	23.43069681	21.92823981	8.04901534	20.843315	20.96176207	22.85530046	0.287510714	0.906650105
Hspb8	30321.95583	29788.7531	34934.56928	28753.74546	32216.07857	37893.99199	0.056834118	0.906698043
Xylt1	365.6797611	347.2804276	296.4332157	338.804923	393.7403299	332.0058264	0.079512105	0.906698043
Zfp40	302.0554883	438.5105795	292.5752395	439.29912	507.9495118	194.3143337	0.142049633	0.906698043
Gm10330	26.30802544	19.91787803	25.09220597	39.69104918	43.0145519	6.360814934	0.311678858	0.90672729
Gm12577	6.031718995	14.73381174	2.441513636	9.968325873	8.121367295	12.65325836	0.425528633	0.90672729
Rnf138	512.9119915	594.1213234	571.8135977	635.9528294	629.0549442	281.0096043	-0.120509029	0.906798489
Cd302	327.1000585	262.6162498	341.8906282	296.2286413	339.9889007	238.7838	-0.093708009	0.906798489
Gzf1	2362.459664	2562.254618	2819.969139	2792.976239	2561.348481	2662.720489	0.049578715	0.906798489
Vps25	2887.803318	2974.226228	3664.864647	3039.769836	2956.834083	3990.122165	0.068119995	0.906798489
Tmem254a	21.8807595	49.06859152	46.42708984	20.89694778	44.33503	75.2417547	0.254876372	0.906798489
Gm4518	2.018200528	6.299710398	5.678852694	4.418726941	6.970374597	8.158949593	0.482518968	0.906798489
Mgarp	0.969089175	5.000805302	29.32760578	3.154410313	13.1513334	8.700597833	-0.52184997	0.90695005
Gm5523	5.063879973	5.238804723	4.852885748	4.407112186	3.488476005	2.728275564	-0.517228349	0.90695005
Tmie	111.0896274	142.3512072	90.406543	126.3176318	80.92702549	103.7672444	-0.138262982	0.90695005
Med17	843.399555	791.2179607	895.6442047	830.7300987	595.6249477	965.9487619	-0.082376519	0.90695005
Zfp507	2198.678441	1616.933132	1531.695924	1944.840786	1487.234324	1640.294852	-0.075010224	0.90695005
Ino80e	730.8874352	833.9280946	850.4137065	643.4434268	728.8141865	921.1287126	-0.074631583	0.90695005
Snrpd3	1633.950358	1834.996172	2100.753665	1696.288981	1458.401906	2138.892514	-0.073390389	0.90695005
Mrpl23-ps1	1453.685206	1467.386544	1535.661377	1308.115151	1309.064022	1657.012648	-0.059567342	0.90695005
C230062I16Rik	160.9780114	218.4689674	203.8812159	207.3644553	215.8317119	199.0807589	0.096022722	0.90695005
St8sia6	363.1440828	411.1511053	337.1693741	342.5113469	325.2236265	529.0977471	0.098332272	0.90695005
Vmn1r81	1403.246081	1317.531618	790.198959	1752.607688	1330.016459	744.3873792	0.124349573	0.90695005
Smpd3	328.4327439	192.6140981	195.4071008	174.1838793	342.2295739	269.5094438	0.134730233	0.90695005
Gm3667	16.26575456	27.18206286	10.48173042	37.35591352	18.62296501	10.95012374	0.313928938	0.90695005
Rpap3-ps2	3.050303109	3.136108681	4.030916275	8.788616914	3.491942357	2.737912283	0.54489672	0.90695005
Frmd7	8.276298056	15.54534986	12.78793631	11.98028969	10.38491666	6.500204804	-0.349835179	0.907013829
Basp1	134.0519978	82.88093245	131.4838901	78.1985849	142.5652382	94.12367117	-0.150662237	0.907013829
Aqr	3183.170652	3193.236437	3338.744078	3544.442408	3303.951267	3165.628597	0.043290353	0.907013829
Cyth3	3093.135869	3380.893516	3266.872078	3577.757851	3378.132399	3104.658277	0.046183879	0.907013829
Ankle1	37.11650182	9.694842555	6.314918673	18.09977343	29.09694501	17.90046231	0.342979264	0.907013829
Map3k4	5903.484231	5990.464251	6353.180935	5772.884007	5577.413377	6353.176205	-0.043545192	0.907028346
Gm6210	12.19712012	11.50130605	7.257663621	7.691946744	6.983295823	9.123631291	-0.369152798	0.907205393
Pgls	1034.198622	971.6133708	1176.55143	887.5024978	936.1162862	1206.420277	-0.070417707	0.907205393
Grsf1	13630.03726	14868.06815	16406.00212	14272.31606	13713.46008	15461.50318	-0.047615641	0.907205393
Mlf1	7390.593073	7609.047375	9026.446023	8678.154221	7742.254354	8463.534843	0.05049121	0.907205393
Lhcgr	113.6513297	83.51157139	72.92335208	155.9756047	82.78367982	65.88871395	0.172810726	0.907205393
Gm47994	5.051124427	5.246394987	4.052551139	9.934329958	3.486208038	6.351881419	0.468204456	0.907205393
Gm17809	4.060163948	4.185122088	0	12.0979954	2.326837546	0	0.816179774	0.907226172
Vmn1r-ps47	0	6.263497457	8.852905582	6.58097201	2.327193152	0	-0.780940283	0.907249841
Brcc3	973.9446829	1473.253467	1507.570073	1525.904634	970.1744766	1216.223497	-0.091633533	0.907773563
Copz1	2124.243435	1945.915365	2273.971418	2071.620155	2202.502516	2291.781317	0.049334322	0.907773563
Smyd5	643.8397368	565.1013377	631.9189888	572.7900978	640.7569459	712.243175	0.065982084	0.907836575
D630033A02Rik	59.20028927	46.58548022	33.78104351	42.65394116	35.42850865	43.94523869	-0.187300408	0.908050915
Ccl25	301.0548947	320.5204399	249.8727164	315.9105175	306.9471217	187.0038393	-0.108056897	0.908050915
Nr2c2ap	152.2493764	154.6190421	163.7528934	119.9903057	148.9353725	167.8645171	-0.105963299	0.908050915
Ccdc127	2942.376425	2765.487999	3980.658335	3228.702482	2592.057454	3393.267013	-0.07271322	0.908050915
Brms1l	1154.474541	1332.984236	1089.061139	1312.43192	1145.015441	952.375588	-0.068877887	0.908050915
Rab10	12338.63699	12873.97377	13806.39224	12938.55211	13973.90109	10679.10708	-0.053930026	0.908050915
Ccny	7647.328391	7335.532563	8447.95042	6998.552165	7772.462049	7925.712981	-0.04606732	0.908050915
Cab39	10260.50653	10560.56566	11768.4727	10217.12477	11048.63024	10363.91115	-0.043260664	0.908050915
Cers3	14.08693376	8.839426642	4.77072609	12.07432764	7.880124454	13.91022168	0.37248867	0.908050915
Tcp1	11038.58735	10650.3025	12964.59507	10904.46341	10768.60311	11832.46111	-0.048690275	0.908078693
Pafah1b3	50.99844948	40.94790799	62.24052063	31.84272512	63.9506099	81.22774574	0.197267771	0.908096966
Lyar	965.4945044	845.4568065	972.9533803	956.3450829	917.6791682	1020.147301	0.055989775	0.908114655
Vars2	1991.471405	1674.048805	1579.653185	1682.928403	1210.56178	2056.763992	-0.083066794	0.908175841
Psd2	1.877797808	0	7.068560937	4.549088443	6.032825973	3.78735062	0.650604998	0.908222279
Gm8927	9.113719876	3.143520301	6.471266038	2.203779391	4.651138443	6.365216716	-0.495458517	0.90827044
Gm5590	31.02923415	41.97839865	21.15961666	39.10030214	22.69119483	17.79361401	-0.244492556	0.908688482
4930590J08Rik	47.00283149	50.16245743	31.76764474	47.06265566	39.83548112	25.21080689	-0.20237177	0.908688482
Olfr161	283.1996838	265.2306159	160.1782707	304.975484	234.0717427	91.41942933	-0.169514013	0.908688482
Nkd1	79.84120666	51.66147028	81.82143623	59.21635663	62.0682373	70.74203296	-0.153752256	0.908688482
Alg13	321.8023237	346.8209548	387.1602672	423.2420316	350.4455731	206.5878012	-0.113425821	0.908688482
Pcnp	3719.926968	3578.078113	3808.280138	3779.776408	3941.774093	2955.303433	-0.057129715	0.908688482
Fam104a	940.9843616	937.4219647	1063.718196	895.0068646	973.2111254	966.0066369	-0.054618769	0.908688482
Arhgap12	3045.548668	2629.92145	3177.801709	2819.853838	2747.456114	2986.233656	-0.049817402	0.908688482
Arhgef11	3852.845976	4191.10469	3865.975944	4135.898125	3933.640717	4184.541474	0.041368969	0.908688482
Rpl24	8379.30684	8093.570518	8929.907965	8350.70726	8312.629291	9539.30463	0.04478457	0.908688482
Tmem237	76.96028076	101.3592258	141.1518258	108.8170174	99.91881157	143.4527819	0.141898953	0.908688482
Sh2d4b	29.42753186	21.53877669	20.76779839	18.58164137	49.74783859	18.2690448	0.264595249	0.908688482
Slc6a20b	10.17328721	25.03132651	29.74717395	34.22379744	24.42409378	20.08533575	0.26895841	0.908688482
Pcyt1b	22.43702188	17.78207923	9.676408197	17.50455754	25.54070918	17.39014046	0.28178818	0.908688482
Gm42742	983.6815386	924.9708879	274.0462866	1016.426341	364.3873988	1328.253976	0.311996525	0.908688482
AC119998.1	8.128107907	7.264960833	4.757396364	6.262449954	12.47892954	7.71358268	0.40115385	0.908688482
Olfr75-ps1	88.49352112	84.6556295	38.68423131	108.727588	84.97897475	48.38679997	0.194163364	0.908692755
Duoxa1	9.280002589	11.28883229	12.77610655	6.921796301	18.64803	0.941319861	-0.461245864	0.908707217
Mterf1b	53.79077282	39.76603018	55.71045419	48.40243095	45.37446488	39.1794996	-0.171778214	0.909000962
Gm10406	7.015002113	20.61687763	8.745467862	11.91702377	4.997483993	10.79447882	-0.377582452	0.909031923
Agfg1	3035.233625	3059.848927	3384.094044	3075.588777	3417.858168	2631.402979	-0.055413241	0.909082609
AC153941.1	3.986495756	9.491582506	6.525502672	9.974988472	3.45121142	0	-0.588088071	0.909120387
Slc6a4	23.3191172	8.331326458	5.057737474	2.188638458	15.7956167	9.09984409	-0.435285748	0.909120387
B3gntl1	245.498465	291.9819901	251.6916278	282.6501292	268.4149684	281.6970221	0.079099754	0.90921797
Nckap5l	452.3713835	492.3482978	376.3766205	363.1714301	466.1545936	576.3407879	0.091153105	0.90921797
Gm609	21.3713357	16.71717671	4.833501984	13.17416628	8.149705132	11.87385194	-0.357993129	0.909225028
Zfp958	538.8961956	504.1011832	574.0540158	677.3856784	579.9147494	211.2263323	-0.141855438	0.909225028
Usp7	7524.793825	7325.260558	6424.874928	7802.550663	6795.212142	5851.925356	-0.057204188	0.909225028
Wdr61	1001.793994	1046.116806	1078.927691	1027.077789	958.2599755	1034.149774	-0.050309428	0.909225028
Foxn2	1250.119376	1235.666479	1279.423354	1255.302901	1464.613253	1191.738279	0.054542343	0.909225028
Ccdc157	551.2859285	492.9511239	454.9999629	468.4581922	517.0092919	587.8884612	0.07112195	0.909225028
Medag	1232.669894	1036.201555	1079.212489	1054.120289	1544.249776	948.487891	0.082449688	0.909225028
Vmn1r12	126.3096406	145.1523243	57.95760402	163.467299	136.2481144	73.13054238	0.179920138	0.909225028
Gm47630	87.5075109	88.62825069	37.70176306	158.6737439	75.93052011	21.69699026	0.2615541	0.909225028
Slc25a44	1340.637236	1312.98028	1465.322686	1295.069497	1484.787076	1492.212526	0.052380338	0.909247612
Ywhaz	11797.4332	11175.04351	12668.35778	11293.72972	13032.66694	10034.90108	-0.052905033	0.909396635
Spats2	626.1196316	727.3197703	722.3163815	600.9590315	736.8400773	648.4671794	-0.064465422	0.909425701
Zfp592	3036.446382	3624.629029	3405.352653	3850.571598	3055.510198	2726.478746	-0.064142454	0.909425701
Micu3	552.2953361	564.6099499	478.6063859	687.3991449	645.2566815	376.8495255	0.098557645	0.909425701
Gm6451	13.11801608	6.299786391	7.301507552	9.942267167	10.4555108	13.59803592	0.353971599	0.909425701
Ptpn14	5485.397781	5572.908114	5162.667766	4845.473378	5069.163899	5787.459216	-0.046644011	0.909558746
Tnfaip6	60.95740294	46.01758454	81.47829544	64.85429101	84.95354619	62.01498565	0.161065544	0.909608172
Zfp275	1166.451802	1126.478716	1083.807723	1323.953343	1290.951139	929.9717772	0.068968353	0.909615116
Mex3c	1721.392244	1568.02036	1904.756097	1683.742786	1906.002993	1378.632416	-0.065208562	0.909716707
Gm14654	77.00800062	96.1708851	42.49781874	94.43408674	73.9369382	73.06056599	0.167557804	0.909769364
Gm5526	17.07959535	0	0	5.587297767	3.47894318	0	-0.919242905	0.909809277
Gm48141	197.7588375	195.3047773	97.36144567	196.6497861	145.2123221	98.80389043	-0.15380373	0.909809277
Rab6b	1406.858194	1002.121462	1094.402312	1143.718414	1235.268798	952.4108756	-0.07303457	0.909809277
C330007P06Rik	1547.980382	1606.910732	1608.747746	1581.757579	1681.886997	1323.615876	-0.055241131	0.909809277
Cpsf2	2399.612385	2515.790417	2847.432865	2459.894154	2515.278796	2539.201406	-0.04734398	0.909809277
Adamts3	502.4769081	544.8431979	466.0503906	557.3371644	464.0346058	562.7316259	0.068291386	0.909809277
Gm11346	41.55937155	48.09348342	44.20364266	62.62183169	50.27082454	38.39210627	0.173423052	0.909809277
Mgst2	58.91639006	29.19947136	22.34895359	60.4918029	38.65073151	30.68204492	0.230794955	0.909809277
Gm14537	2.007604649	6.296441413	0.81142427	3.313360027	11.5793489	0	0.709981002	0.909809277
Pinx1	185.9926857	195.8127054	213.5996833	191.3223765	185.4271965	184.3050796	-0.087530149	0.909881027
Tsnax	4266.688461	4541.922627	4213.866988	4658.56832	4362.899499	4369.081605	0.040296514	0.909907998
Banf1	1663.240965	1743.723901	1912.21841	1719.644893	1755.733645	2043.236629	0.053346001	0.909907998
Gng10	338.5300417	336.3192559	477.2826083	353.5146728	457.8218855	261.8999003	-0.106145484	0.909920156
Vma21	1318.886149	1648.331468	1534.113219	1477.537558	1750.541046	1022.88511	-0.082822	0.909920156
Tfam	2616.915632	3234.788238	2672.223549	3326.077589	2016.324815	2738.968224	-0.07724682	0.909920156
Synj1	2984.593703	2792.330947	2749.709736	2576.878823	2964.725324	2720.800741	-0.045709355	0.909920156
Rpap3	1089.818764	1034.147192	1149.819465	1080.19766	1108.92603	1203.48781	0.051400915	0.909920156
Ikbip	979.5079823	986.2100969	1160.737268	1059.254875	1110.046086	1079.89847	0.054696912	0.909920156
Zfp59	335.885183	448.1906146	418.8520332	427.0156757	449.4147656	392.8027775	0.076229	0.909920156
Gm18666	84.03109887	124.7081862	83.33191685	83.75638877	127.8995966	109.0978786	0.137265402	0.910152119
Olfr1065	6.100497674	5.226901822	2.41858537	2.197183121	3.491926745	3.650491509	-0.54464811	0.910259985
Mvd	166.1987588	199.8973842	176.7894158	160.5961361	179.1481864	242.793965	0.105088296	0.910259985
Camkmt	102.8712914	151.3200297	115.531099	142.3112674	99.33196287	96.62830036	-0.128933024	0.910435867
Pkm	60531.68495	63246.33442	69198.39334	55463.54129	61140.55361	69817.52025	-0.049846637	0.910557917
Zwint	2539.925173	2318.302657	2630.160903	2562.974808	2597.765831	2559.801654	0.043691162	0.910603794
Fam205a3	0	20.88143473	0	36.20042502	20.94881023	0	1.454082745	0.910606555
Baiap2	394.1833633	280.9601873	474.7758228	310.2346053	411.8261571	352.1834725	-0.098496371	0.910663634
St8sia2	69.13281302	16.73933066	14.26236675	36.09913273	27.50511239	13.87848078	-0.308075378	0.91068544
Lbx2	12.0118004	14.61386488	20.41708285	15.6141744	14.60879671	8.47681836	-0.303929479	0.91068544
Zfp296	7.108347407	24.06123008	33.08825025	17.59373164	17.45413662	17.32040204	-0.302115043	0.91068544
Lrrc55	116.2557237	135.648032	150.1534083	145.4248973	134.478359	90.68027367	-0.122621946	0.91068544
Snai2	250.0735657	239.4181474	197.5484163	215.3537535	274.6853072	145.0826876	-0.115448439	0.91068544
Usp9x	38236.95203	37808.02005	38650.19283	39806.69725	39916.98063	30952.02489	-0.051511822	0.91068544
Sdf4	4755.55415	4830.657416	4711.253975	4725.360523	4688.795266	5300.752232	0.041754275	0.91068544
Ube2v1	5152.776353	4717.46914	5596.92853	4915.410635	5515.72753	5555.005902	0.047557137	0.91068544
Iars	5503.836127	5434.714399	6153.589408	5562.743256	5545.442432	6577.133778	0.04913331	0.91068544
Dpt	2487.141467	2273.64484	2045.777179	2377.568127	2647.546184	2062.057289	0.058134534	0.91068544
Hacd4	599.3266082	544.4877265	429.9777271	573.6169972	690.049134	415.893236	0.093421855	0.91068544
Sez6l2	325.2224191	298.3818313	388.6701882	423.521568	264.3762087	395.7190175	0.096486446	0.91068544
Rnf227	14.23313342	10.45438434	17.73769616	26.36806104	16.29526653	10.03799146	0.30158592	0.910717593
Mrto4	829.4046041	830.4465008	903.2892972	724.8983146	790.104113	938.3706984	-0.062532323	0.910727493
Zfp146	1622.441257	1577.22444	1855.266346	1649.684944	1598.873415	1638.905214	-0.049240668	0.910727493
Cstb	330.045728	315.5249069	412.2944507	376.3470572	337.7502751	404.2806902	0.079362478	0.910830107
Atp6v0e2	641.2751464	654.1188249	448.1867986	750.6137165	569.140568	532.9100299	0.087845097	0.910830107
Gm48862	0.997877539	6.380478172	0.819614285	5.540306704	7.939938058	0	0.723646689	0.910830107
Gm9194	43.65405597	40.80572368	33.90267868	40.69343447	48.86833512	43.74647028	0.173802634	0.910832604
Thap8	7.942527076	4.09545026	6.447245601	13.79808798	4.552812308	6.528990131	0.422403084	0.910832604
Gm18537	21.85720992	3.262198728	2.522325841	14.3717521	3.599873098	0	-0.615059046	0.910863573
Slc25a2	19.28181154	15.69790834	16.95657415	23.10264273	8.14395636	10.93296354	-0.301610771	0.910934654
Hnrnpd	3980.570012	3558.784665	3787.981287	3883.159953	3830.939444	3233.824212	-0.049205226	0.911008678
Gm29427	101.6367663	103.5152455	47.58030324	102.1973928	100.0924452	79.37146241	0.16012514	0.911048103
AL691519.1	53.87810548	114.5610046	50.80542801	124.5107027	64.19084148	61.52975277	0.192851149	0.911048103
Olfr943	17.00104685	15.37402199	6.32026883	15.6482213	28.57836204	5.384727774	0.357263562	0.911048103
Ppp1r12a	8258.162252	7433.785696	7696.431613	7978.767815	7817.705444	6883.586984	-0.044436277	0.911392919
Chd8	5112.301296	6177.418443	5459.406875	5992.458272	5037.696663	6361.619421	0.054468421	0.911395316
Tmem11	1040.940267	977.3807951	1122.123473	1068.06106	1002.068439	1193.665681	0.055768486	0.911395316
Pcdhb19	423.7810498	360.2540705	416.1413525	399.3202592	459.991795	266.0306676	-0.095582076	0.911414773
Gm50457	5.062862351	20.95754479	2.426851411	11.01939648	5.813829251	3.637068317	-0.469659374	0.911542609
Fkrp	3041.65999	3174.918383	3391.748378	2829.3012	2916.012208	3519.993393	-0.052205044	0.911542609
Rraga	2231.553181	2014.579281	2416.565281	2155.94049	2376.236733	2365.210834	0.049555037	0.911542609
Gm10698	892.5561815	807.7270266	996.9643586	815.7688465	838.005055	1189.356867	0.076639782	0.911542609
Vmn2r93	16.82255221	15.56493297	6.779141401	19.46384925	22.76582951	7.206984685	0.332269867	0.911542609
Htr1b	3.054895645	8.355651509	1.610361551	9.876209674	6.986520422	1.827736849	0.527131014	0.911542609
Gm16200	17.97692881	5.321430737	2.460902578	15.51909808	12.47262265	6.387338467	0.419207546	0.911574984
Lrrc70	72.18539803	85.82762469	49.26406509	77.16886018	75.02969263	29.26048119	-0.194443566	0.911752895
Pfkm	72398.39877	73487.36312	79872.667	66689.83218	66182.52263	84835.24554	-0.052374053	0.911752895
Erich6	3.050441689	9.408077772	3.224611809	5.492701144	16.29591701	0.91267458	0.5281323	0.911903771
Ric1	3288.76033	3794.556627	2856.455246	3606.987483	3050.019407	2870.864784	-0.060809935	0.912131095
Gpr1	6.098538985	14.63805526	0.806409375	8.790818734	1.163881626	4.561801519	-0.554720706	0.912165615
Map3k7cl	39.61680767	52.29692986	70.19234622	56.06624725	57.02161841	30.0917609	-0.188631329	0.912165615
Cuedc2	1996.417876	1899.91552	2038.262031	1696.686163	1877.079242	2145.915841	-0.052787161	0.912165615
Vkorc1l1	2821.609035	2711.725496	2784.632314	2726.781957	2976.057405	2327.382464	-0.051555408	0.912165615
Eogt	1201.144842	1348.247099	1196.089744	1199.575726	1239.577679	1179.18057	-0.049144558	0.912165615
Gm10025	123.70751	177.1818281	51.63370188	180.0747554	95.09594679	124.002098	0.183090255	0.912165615
Chrdl1	148.3327974	33.26551366	67.4694798	64.18678569	134.5228174	88.82044401	0.217437951	0.912165615
Itih4	308.0916652	98.72695887	141.4758248	111.0441257	376.9991841	143.6878515	0.202972745	0.912227284
Dpagt1	1088.312067	1008.865164	1151.987045	1038.656671	1011.954919	1086.637019	-0.050781247	0.912463754
Olfr1419	32.89127386	15.83292964	18.71899333	33.2736993	24.35082494	22.14037741	0.242189704	0.912463754
Hyal2	1189.400654	1243.610801	1494.161756	1026.890589	1133.577335	1564.189962	-0.076198697	0.912515369
Pisd	2101.949715	1894.819225	1923.272564	1880.227127	1740.829291	2093.042515	-0.050395356	0.912515369
Hdac1	1041.218655	1198.768684	1010.831152	1172.739282	1104.283229	1094.492184	0.053197453	0.912515369
Stx18	714.861753	840.1011161	769.6077803	840.5611503	722.850122	856.8948692	0.059713997	0.912515369
Gpr19	133.1234929	147.5533055	87.39073323	135.4507586	127.4003179	135.8344753	0.120995783	0.912515369
Gm47325	57.98777262	34.08736348	42.67163688	58.63156993	49.56126325	44.07659802	0.173990463	0.912515369
Cd300lf	22.22383763	14.39900221	11.86061848	17.37633713	24.58885922	15.85058546	0.271210665	0.912515369
Gria4	10.03603005	0	3.696184401	3.02248047	2.138363951	3.356731532	-0.653034242	0.912573235
Slc25a31	25.41803253	28.22572636	31.44233421	20.87366922	22.11538131	30.11580352	-0.216059558	0.912573235
Pop1	405.2559113	250.2599976	237.460831	318.938393	312.4786547	189.0308954	-0.120157	0.912573235
Nlrc5	293.0164028	675.3644393	578.067383	482.5685765	455.9889322	488.6589883	-0.113180267	0.912573235
Btbd19	301.5865315	317.8182211	250.4852854	340.3379034	271.4765802	201.4071574	-0.100368546	0.912573235
Mphosph10	989.721518	984.4544871	1111.909937	1015.078048	1079.606483	872.9477648	-0.058094124	0.912573235
Nxf1	2777.081385	2614.947035	2833.583707	2810.913811	2602.050208	2575.7257	-0.042413255	0.912573235
Ilk	3891.874481	4266.128833	4159.491625	3817.507144	4296.19485	4608.735863	0.046898947	0.912573235
Dvl3	3588.939993	3775.988325	4345.686835	3877.182308	3935.610206	4298.316081	0.048345413	0.912573235
Ints1	3608.299434	4214.664448	3590.152343	3760.147187	3587.583111	4499.807313	0.054460144	0.912573235
Iqcb1	618.3453539	664.1347995	552.8878287	699.5304543	609.7472422	606.2298239	0.062781105	0.912573235
Ralgps1	1009.184997	882.0016369	742.9759494	958.765719	813.0455348	984.8474754	0.067471225	0.912573235
Vmn1r9	28.61145427	34.89469221	21.81701601	41.84735985	24.5385358	32.09669272	0.212516465	0.912573235
Acox2	37.1630638	28.28680787	20.25718099	33.62440487	23.40072987	42.78479434	0.22120454	0.912573235
Myl7	301.7444971	201.988659	710.9828572	184.900743	98.64080723	1412.30857	0.481493933	0.912573235
Gm14429	2.033128031	15.68236834	1.612633825	13.18487762	13.96706612	0.912473598	0.54154687	0.912573235
Gm44958	0	12.5720705	0.809425398	8.817903997	1.159541321	10.86039591	0.658352591	0.912573235
Slc22a14	0.884418185	2.728198142	6.826719901	2.719033452	7.087660778	4.763088603	0.557142187	0.912582017
Gm13542	9.064690349	3.153316332	5.687888217	5.530693293	9.288574974	9.051521001	0.415278148	0.912780549
Nol4l	544.0726212	354.2188282	377.4899509	443.4104743	510.764749	400.4594696	0.088619134	0.912797912
Cldn11	8.130359141	14.63912841	14.51688491	7.692684017	18.6215149	20.06965673	0.315429564	0.912797912
Gm6402	10.98817023	11.63914594	4.910037106	8.892623213	9.220330481	2.707261478	-0.409368774	0.912853638
Foxr1	15.24707417	7.318825	8.870153253	13.18576355	8.147269028	2.737197818	-0.394736609	0.912853638
Gm19065	74.25753789	28.29277847	32.58946241	47.37659938	61.85601436	46.01363067	0.205263359	0.912853638
Klhl18	1210.806329	1182.670304	1279.413543	1234.344625	1223.746785	1337.526429	0.047635013	0.912855623
Slbp	960.3732344	978.7642822	853.0691932	906.4204444	944.1067482	837.3060493	-0.054430746	0.912948734
Prkaa2	24205.33014	25487.05536	27191.47464	27050.15955	25994.13094	21214.49076	-0.050196283	0.913034594
Tmem91	12.62208871	14.96885739	27.58125826	20.72429909	30.20877208	15.1270786	0.269299424	0.913034594
H4f16	261.4926753	245.5617653	261.8575547	276.6979561	196.7474	250.2198841	-0.086661749	0.913040039
Tmem132a	755.7893311	732.2554834	864.7794133	719.1116031	766.7934746	981.4738697	0.069020346	0.913058017
Gm49329	2.817779062	4.844616463	15.87406954	10.36619163	4.307829857	2.529758255	-0.479440953	0.913130481
Ajm1	4.724996101	12.92320919	43.66655281	15.27491697	14.40779837	14.84147472	-0.349800078	0.913218044
Rcn2	2344.249665	2467.6937	2631.549682	2278.352971	2652.869197	2268.848936	-0.04858473	0.91331644
Rbm44	19.00143326	0	3.009782114	1.757932404	3.108099814	8.048385941	-0.622230725	0.913431369
Gm14829	11.15172421	2.094300342	0.808141532	2.201919751	2.32624226	4.551220087	-0.608945213	0.91344976
Tecr	16354.61584	16559.47019	19938.49591	14412.93132	14507.36135	21445.08292	-0.069492788	0.91344976
Rrp8	853.1651099	659.9088204	676.5892157	783.2774444	740.029834	758.7117265	0.063004895	0.91344976
Cela1	11.42805355	5.00799288	8.264130221	12.24443234	12.75372383	6.653135472	0.363769207	0.91344976
Gm6330	105.7851497	101.3778454	32.23691207	91.15558558	53.54836851	62.99402438	-0.200195647	0.91356504
Gm10548	22.38036721	21.9462205	13.69930045	19.76689316	12.80543806	15.52196919	-0.264415037	0.913604862
Teddm1b	42.72213457	79.4287591	44.32471671	73.5818861	44.23592293	26.47642056	-0.2079275	0.913604862
Gm5431	135.5591765	117.3843344	108.890083	135.0823951	121.994903	74.22807331	-0.130087185	0.913604862
Naip5	181.2770724	187.9901526	145.7244743	183.2436749	152.5432274	144.4054341	-0.099645693	0.913604862
Septin6	465.4855075	443.2773333	333.3282404	347.6371225	364.0600083	457.5947543	-0.084413727	0.913604862
Gpn1	1298.409484	1180.535692	1467.290311	1096.157592	1149.572104	1519.274315	-0.068075108	0.913604862
Mtm1	2063.786068	2055.906861	2112.16195	2271.812496	2072.62759	1643.427012	-0.058264667	0.913604862
Mrps34	2021.945868	2084.019052	2208.673214	1832.447619	1959.301388	2298.163123	-0.051909797	0.913604862
H3f3b	5480.564066	5947.935203	6528.501318	6060.979388	6005.996845	5319.356017	-0.046865353	0.913604862
Tmem9b	1886.184135	2030.382212	2061.40778	1856.495026	2039.617625	1902.829723	-0.044258627	0.913604862
Ywhab	6602.135819	6192.415883	6781.94517	6088.728246	6863.620933	6063.083759	-0.042186878	0.913604862
Cyb5b	5386.684001	5813.356985	5626.493567	5419.2801	5669.495231	5301.737383	-0.037997925	0.913604862
Fgf1	17484.04451	17805.00108	19448.40623	17853.07442	18525.05128	19905.49262	0.040149221	0.913604862
Eif4a1	10611.16362	8951.054117	10933.04389	9759.605033	11073.53894	10690.11705	0.047755709	0.913604862
Qars	3454.801134	3579.694006	3642.375075	3677.651509	3166.333712	4232.219484	0.05324999	0.913604862
Tma7	2013.719421	2061.091142	2470.459785	2168.718473	1989.374034	2676.661587	0.062170032	0.913604862
Acp1	1352.413969	1699.907048	1527.035619	1736.512562	1727.510061	1324.024813	0.063794186	0.913604862
Klf16	396.7583627	377.2574257	416.6064483	370.0694904	466.8209973	413.6292945	0.069591233	0.913604862
Pet100	414.881493	465.5564334	528.3213158	492.0362305	402.7380013	594.6687898	0.081091962	0.913604862
Vmn2r3	94.11776467	79.59945045	57.15666393	111.2086335	79.07967094	65.82374586	0.15074737	0.913604862
Adam23	288.1669184	219.6874507	145.1071098	331.7466765	267.9148373	125.1354595	0.15128886	0.913604862
Gm27210	28.95260553	32.82170806	4.094268719	38.9158109	28.77190484	14.44567557	0.323064182	0.913604862
Unc13c	4.630534604	17.75006609	12.14009862	11.22095031	27.80210444	6.21729004	0.367065427	0.913604862
Grin1	1.955006184	3.329521718	2.926041269	8.163257825	0	4.638435744	0.643013332	0.913604862
1700003F12Rik	2.052493676	4.276199505	1.580993442	0	6.941322422	5.454177216	0.661161857	0.913604862
5330417C22Rik	1.240253156	10.18520752	4.878933169	4.013229505	5.675091798	1.846558273	-0.535451735	0.913658039
Tcp11	8.131908331	29.27501677	13.70822972	19.77840182	8.147303149	12.77378047	-0.323640391	0.913658039
Gm8369	13.44761882	11.62775448	21.66925776	15.89681803	6.780190993	15.19310832	-0.308212246	0.913658039
Il17re	56.59104465	26.63228224	39.23573739	24.68427106	33.80507124	47.37979552	-0.208734803	0.913658039
Inpp5b	513.6382497	1150.377778	707.6304051	996.2908382	681.0547959	499.0458808	-0.123282573	0.913658039
Gm4631	5849.611056	6183.497753	5995.81166	7014.75893	6440.265702	3527.25441	-0.08648648	0.913658039
Cntln	492.7283565	594.5074574	493.1057041	590.4637004	524.1273072	378.8820093	-0.083204954	0.913658039
Wdr73	465.1415728	341.1727118	388.5160998	343.922444	420.2417069	369.7458588	-0.077736663	0.913658039
Sp3	4357.175657	4371.393167	4171.806497	4560.706658	4179.944195	3761.311127	-0.045226379	0.913658039
Cct8	8082.968283	8006.061485	9395.746814	8413.901219	9204.380457	8662.174294	0.044142552	0.913658039
Retreg3	2257.161391	2183.128842	2691.048301	2432.120343	2424.978413	2526.602888	0.049679223	0.913658039
Card6	557.4660099	659.8520214	623.6616375	631.6666795	619.3987894	665.3248062	0.058244472	0.913658039
Pms1	375.5531849	415.3158128	390.4115704	424.6646806	351.8051562	466.0980501	0.072476083	0.913658039
Gm17018	346.2041448	301.7471005	358.7144975	390.6903378	267.4763761	412.3157978	0.08862524	0.913658039
Hebp1	292.6225312	342.4889754	292.0902726	347.1769894	240.0660194	400.1200005	0.094130243	0.913658039
Olfr1031	53.8709849	57.50630017	44.352136	96.69826678	61.68588661	22.80921901	0.215306794	0.913658039
Polrmt	1664.827282	2017.823886	2068.332866	1386.424594	1466.263573	2550.087715	-0.090406258	0.913662995
Prrt2	75.22564103	85.24610327	28.54211779	106.9600424	72.65389199	38.98972474	0.212406719	0.913665739
Gm49478	11.99641133	9.515710586	4.088193291	21.11550198	11.5431038	1.803970164	0.426454692	0.913689576
Ikzf2	921.3430788	1122.195611	1144.213237	1299.157651	1027.59559	1007.98699	0.065028692	0.91369169
Miga1	1970.96353	2108.05288	1900.454854	2287.562585	2251.63527	1693.469793	0.059415236	0.913766644
Vmn1r221	17.31531333	9.398771526	9.660214378	13.16589897	9.315931251	6.398481891	-0.335648858	0.913847978
Nt5c1a	1439.226281	1550.420087	1619.713747	1375.73724	1286.559836	1753.844299	-0.061098521	0.913847978
Mtch2	7765.421161	7641.760168	8459.92965	7798.491363	7386.364886	8040.345925	-0.039376734	0.913847978
Btrc	1501.571836	1479.222416	1364.680283	1417.690434	1548.536831	1519.724293	0.046077705	0.913847978
Tgif2	84.74924302	20.42557997	32.77483247	41.38092137	84.79744963	35.00219114	0.246223562	0.913847978
Senp1	1899.081611	1724.553562	1479.207573	1849.241376	1637.685509	1399.71115	-0.062440382	0.913887651
Dip2b	5954.229187	6202.960104	6054.667105	6180.486502	5942.289086	6571.386503	0.037861947	0.913887651
Slc26a3	93.97442628	50.09890869	42.79034074	53.80106658	105.6977169	53.76286892	0.189470139	0.913972625
BC147527	6.258439569	8.862609667	3.10755714	4.055567335	5.37779159	3.511329126	-0.476340869	0.913992233
Pak7	11.76098036	20.68159503	27.5440192	17.54778279	32.44128014	22.10941927	0.255573827	0.913992233
Gm2805	8.023660084	11.59479331	7.338326938	7.764823033	5.793795014	7.220311517	-0.368952321	0.914062552
Gulp1	280.7529879	288.5260472	266.558907	303.0779092	300.902701	175.3874425	-0.101318311	0.914062552
Gm7102	259.0145417	273.0012578	256.5802417	293.5387374	231.5734427	219.7470275	-0.083064835	0.914062552
Spidr	229.501624	255.5472835	225.2018796	233.1602516	228.4348901	210.6173007	-0.079078804	0.914186225
Frs3	172.3113662	163.1727856	218.6279985	201.5270438	218.4887925	174.0479301	0.095381025	0.914186225
Rnf213	10625.41024	10590.30743	10737.62431	10932.42085	9764.070193	10445.35837	-0.037084626	0.914451417
Tagln3	18.25839261	15.70219638	16.96317992	20.90966194	23.2656835	16.39253498	0.245796974	0.914451417
Gm21863	4.992007458	3.191909544	8.201352039	2.218111856	6.815281497	2.733475987	-0.496453934	0.914547282
Gm48587	19.11796916	4.271184671	9.834392701	13.1234052	7.692262481	4.725043848	-0.386114345	0.914547282
Hacd2	399.0266225	513.5550153	339.3261682	384.6342971	515.4516962	264.9160307	-0.107721766	0.914547282
9530068E07Rik	6791.0251	7013.789162	8495.659135	7020.874124	8244.582859	7844.499814	0.051254862	0.914547282
B9d1	75.73588586	90.47272623	84.64477292	102.514498	79.57349496	90.66228394	0.121984808	0.914547282
Olfr191	1.018021584	10.4462148	5.63753316	14.268503	6.986044504	2.740937241	0.483680932	0.914547282
Serinc1	19430.12686	20766.90826	22701.10086	21188.84404	22947.67421	16295.02134	-0.057814323	0.914763347
Fancc	368.0494217	330.478491	206.8037692	326.4684378	295.3521095	345.0161591	0.099478849	0.914763347
Tprgl	4856.535033	4937.953229	5002.739531	4456.796022	4983.659909	4957.96518	-0.039400351	0.914785114
Ints5	755.1684073	789.8575101	822.457796	747.5989157	791.6982254	923.4727878	0.05757673	0.914785114
Cped1	3735.547846	3697.637832	2758.804743	3987.544958	3612.703567	3051.573779	0.06383074	0.914785114
Mthfd1	2244.733353	2368.1986	2371.806823	2247.916561	2201.916417	2790.797367	0.052359485	0.914820049
Gm12789	4.051739223	12.59718755	0	11.04089935	4.655927205	8.187190981	0.539540206	0.914820049
Klf1	2.026872746	6.283196672	4.026951626	2.20144272	3.494361086	2.737568758	-0.5492401	0.914851906
Gm8184	1.01681256	11.4987705	0.806153829	1.098541295	4.655974751	2.738020518	-0.639945932	0.915021759
Wfdc6a	8.12994355	8.440905359	2.407390637	5.549585917	0	7.191901311	-0.5499873	0.915021759
Slc6a19	4.575349589	9.872153977	3.073592944	4.933852672	3.555339812	3.285036052	-0.478159124	0.915021759
Gm8813	11.06581876	11.57092452	0.813366689	5.535435101	5.802772528	5.425644375	-0.472113004	0.915021759
Rab3c	7.131773744	8.353144283	2.414510927	5.484689783	4.658282392	2.742874494	-0.470090479	0.915021759
4930455H04Rik	6.088870173	6.279236985	6.45975533	6.600853644	4.653665627	2.733191416	-0.438650932	0.915021759
Ly6g6d	10.82387798	3.023920571	11.81871856	4.24249569	10.82177968	4.347965022	-0.420801302	0.915021759
Glp1r	9.166721673	30.28533137	16.1006606	8.777413723	19.79624103	16.45290325	-0.300388583	0.915021759
Rac3	23.81409425	8.213198574	27.95296325	20.72591862	15.50357947	12.19268779	-0.289870166	0.915021759
Foxred2	37.77260828	96.37457517	35.01531842	45.65323871	53.22549059	47.69516598	-0.200375448	0.915021759
Adgrv1	78.7458605	68.98725636	47.57771527	81.90734796	63.20742785	25.55683912	-0.196127654	0.915021759
Olfr71	152.5876488	168.2580489	86.22770286	153.7467937	119.9043288	95.86774148	-0.137867263	0.915021759
Zfp960	1182.129387	1347.054046	1331.213262	1629.630712	1286.375132	680.2476239	-0.103027373	0.915021759
Tipin	276.6811562	327.2569192	306.8443154	250.4564457	343.3878423	267.7768566	-0.081904637	0.915021759
Mettl21a	407.1847879	336.7653775	357.4928028	329.7717108	308.4372938	405.0333475	-0.076676562	0.915021759
Ecscr	408.6272881	405.8277248	498.4230189	447.7316339	439.9807773	364.2579759	-0.072058035	0.915021759
Ddx59	569.9668687	543.9462838	492.5554475	524.9418322	464.4085758	546.4841647	-0.06248296	0.915021759
Med30	460.7086664	414.0173487	451.3116375	412.4793684	439.8510405	419.0769843	-0.061437363	0.915021759
Cutc	773.6183108	807.579861	701.6359526	831.7844709	700.2700163	656.3970174	-0.061181227	0.915021759
Adra1b	2106.558664	2332.791338	2192.123462	2102.556605	1781.618052	2483.014181	-0.058140569	0.915021759
Acot13	9039.612506	9387.258102	10852.14152	8528.591543	8570.228971	11066.5507	-0.055882831	0.915021759
Dnajc11	4411.946104	3984.208093	4388.469576	3694.856369	3839.248202	4791.500753	-0.052632362	0.915021759
Itgb1bp1	1177.493508	1151.505738	1242.797327	1048.464955	1114.253403	1280.242044	-0.052530673	0.915021759
Sdad1	1488.033506	1249.686769	1276.63188	1270.437973	1304.97561	1299.461721	-0.049954971	0.915021759
Abhd12	2209.60515	2308.119329	2469.789964	2063.792062	2276.826955	2424.675672	-0.046610277	0.915021759
Yae1d1	5205.82518	5017.894534	5193.230275	5022.113952	5290.109181	4695.31901	-0.03895587	0.915021759
Ndfip1	7335.856784	7678.708845	7786.145521	8053.358692	8786.763234	6751.003232	0.048958281	0.915021759
Nin	3104.349765	2680.683401	2405.396625	2659.993422	2959.653882	2867.926007	0.05195395	0.915021759
Ntmt1	671.7926472	638.2069191	663.662012	660.4953391	672.0000828	713.9406075	0.05273395	0.915021759
Mpst	1106.542221	1109.901981	1174.722546	1071.199044	1123.742986	1322.781692	0.053320515	0.915021759
Ube2m	5702.862012	5412.828987	6204.414365	5270.796324	5613.731909	7115.29485	0.05561478	0.915021759
Cxcl16	461.1622405	458.196302	476.0777055	482.7508254	517.4656261	454.7360622	0.059569485	0.915021759
C2cd3	1424.222222	1538.393387	1101.954411	1474.129004	1346.291257	1414.853412	0.061281062	0.915021759
Mtss2	2488.293105	2933.078125	3463.972925	2744.618386	3094.562876	3433.010924	0.061362415	0.915021759
Ppan	383.2131758	392.8710744	411.8539305	396.8957723	409.2593101	434.069567	0.06207083	0.915021759
Igsf1	1360.80357	1487.048499	1538.041037	1196.98956	1423.829455	1998.392792	0.075411022	0.915021759
Vmn1r218	557.2967521	673.4725559	351.7139799	762.372309	538.0315138	409.6023114	0.112373616	0.915021759
Gm18716	91.41184639	80.54318584	62.93765501	118.7396207	65.16548897	75.6767642	0.146428613	0.915021759
Chst10	94.43611048	100.068265	59.8132573	114.5040927	112.7582289	56.70602461	0.15739087	0.915021759
Coro2a	60.84548184	44.99855284	35.2717513	53.77010903	54.42205796	49.41922986	0.163369709	0.915021759
Gm2099	89.56498439	45.96957918	35.44276489	86.7235529	60.54217673	47.49964173	0.189830615	0.915021759
Arhgap8	25.35186905	46.70655926	47.0602974	34.50995944	43.75647244	57.40371616	0.191500336	0.915021759
Ccdc78	21.29475952	27.40790148	14.0297295	28.80720203	24.39507398	20.07155149	0.235840328	0.915021759
LT629153.6	6.067755323	22.41225882	6.53623259	11.92256741	22.69398501	9.681681132	0.347405683	0.915021759
Gm11185	4.051440006	4.190841847	4.043793323	5.508552024	5.814249008	5.456956959	0.44943543	0.915021759
Gm7511	6.001353362	5.283439664	2.451466247	12.21977977	2.311112672	4.509816047	0.478218802	0.915021759
Gm12101	2.994287545	5.298352499	2.457337536	6.670905214	8.042938613	0.903572726	0.533010703	0.915021759
Ndufa12-ps	2.987231011	3.167952332	9.800437966	9.980641324	13.77424336	0	0.552494907	0.915021759
Gm13135	2.03584714	3.135337827	4.02905774	0	5.822706191	8.22232666	0.611966982	0.915021759
Gcsam	8.377645543	4.393450763	12.71344215	4.616351084	7.833531453	6.914145959	-0.392754402	0.91511561
Sbf1	4944.549312	5004.203961	4868.14036	4524.722042	5035.098063	5745.466231	0.047081503	0.915338994
Scamp3	1517.259228	1527.984809	1585.728203	1394.53786	1609.432161	1797.800008	0.05273595	0.915350401
Bbc3	89.90620706	77.99756848	103.1055235	93.94389522	88.28937654	111.9225339	0.11943888	0.915350401
Ctse	9.371306778	2.890698411	2.229317346	4.050471188	10.11050321	5.822497885	0.465144324	0.915350401
Izumo1	42.51046194	25.60424524	35.15314036	30.94616438	28.51440645	30.89062105	-0.192806195	0.915521469
Zfp981	14.24645488	11.49357549	12.08452813	9.881189511	15.13487307	5.479859502	-0.321931081	0.915559966
Sstr4	40.60519883	36.6222109	33.09764903	30.79684043	33.74174585	32.807517	-0.178635302	0.915559966
Apc	10634.92185	10860.78277	9952.627281	11042.14574	10217.35598	11009.30297	0.037260319	0.915559966
Olfr1372-ps1	747.8841913	762.1848874	551.2726487	901.6235491	767.4691547	523.9309297	0.089207742	0.915559966
Tyw5	226.781372	173.9082924	168.1021345	171.3842927	238.5940544	198.2201364	0.097845853	0.915559966
Vmn1r-ps144	1810.511149	1720.232817	843.8385727	2026.837269	1355.380526	1325.093697	0.106255996	0.915559966
Ugt1a6b	21.63624788	23.72826315	4.773468115	21.14650541	16.51115808	23.42368928	0.299646962	0.915559966
Spef2	1.715263074	6.637967041	6.047552477	4.427534343	13.75993495	2.059633503	0.500275475	0.915559966
H6pd	3638.256169	3297.647316	3157.182143	3252.318621	3078.721521	3456.187226	-0.043940868	0.91559953
Akp-ps1	2.296706652	6.779695559	2.896339373	9.94451289	2.09020042	4.915592309	0.498991926	0.91559953
Ccdc9b	3160.22647	3719.639191	3601.26711	3191.356197	3672.962656	3992.863431	0.050982244	0.915709689
Olfr105-ps	7.12549363	13.58080703	4.027116607	4.390607861	10.47882453	3.654280922	-0.418990898	0.915766055
H4c14	284.4125283	290.7803334	283.2028627	299.0322938	169.8987664	328.2573766	-0.104168831	0.915766055
Ogn	7440.029474	8883.28898	7729.188453	8809.817523	9243.065408	4578.746379	-0.087987954	0.915766055
Tcirg1	705.1755002	715.0831432	619.8182632	674.7990151	669.9210312	616.7389536	-0.056087523	0.915766055
Eif5b	9330.002105	10241.37782	10687.502	9966.129619	9337.167913	10132.20613	-0.039836564	0.915766055
Cbx2	195.997316	262.7286787	233.2998768	240.6930372	258.0012763	233.9502463	0.082691369	0.915766055
Pir	230.6778872	189.1470508	268.7294675	214.2858867	281.9463526	238.6102483	0.091209812	0.915766055
Vamp2	3536.549124	3505.565369	3583.011224	3498.801202	3525.092224	3338.072788	-0.036489602	0.915828987
Gm8935	11.19160661	19.85463774	7.251808073	17.56892088	9.313343005	2.739483125	-0.374012806	0.915843002
Nynrin	927.5018945	727.8652467	709.9416049	785.3887713	721.0609888	756.5370619	-0.062108408	0.915843002
Gtf3c2	2904.957121	3330.638603	2593.752098	3088.516625	2654.680782	2767.182122	-0.05246967	0.915843002
Art4	1224.689341	1354.476978	1162.928694	1126.799327	1188.546516	1294.594444	-0.050809603	0.915843002
Icmt	3137.815392	3092.561037	3280.844367	3019.201323	3339.507161	3428.277168	0.041221402	0.915843002
Mbip	299.3269706	358.9481727	355.0397758	374.9234272	407.9134593	289.9278828	0.079986713	0.915843002
Fbxo5	57.93612036	58.55222105	51.61020001	57.14032177	68.66901591	59.30341975	0.139580269	0.915843002
Tceal7	10.12544609	15.71841387	14.56144255	16.5294122	19.7668977	12.72942448	0.272906616	0.915843002
Fam186b	3.053091036	5.224074907	1.611148528	2.195671491	10.47822938	1.826769545	0.551017739	0.915879444
Bmp10	44.80680151	0	13.69014614	1.097516772	0	130.6888936	1.17268087	0.915879444
Slc30a3	4.333581303	2.674375611	7.562845444	6.582680311	0	3.682850326	-0.585255728	0.915892901
Olfr586	42.76671766	61.62445424	15.29897336	46.09042833	33.76782201	21.01817188	-0.243704166	0.915892901
Asb2	28583.19182	27819.7824	32730.9976	26318.33946	26121.32973	33503.86343	-0.052565988	0.915892901
Dlec1	1.752863542	38.33147738	2.637307018	3.630055495	16.23335481	7.584715226	-0.49044478	0.915894198
Gimap3	31.27650086	33.50372888	24.94722518	10.75853068	43.58848262	21.34738392	-0.249495499	0.915894198
Relt	121.7227239	165.5959731	190.9094427	75.53099382	158.0921061	201.7810449	-0.14752738	0.915894198
Capn3	177.9981252	204.5541251	194.3504307	143.2114273	164.2036368	229.2584575	-0.101121366	0.915894198
Ppwd1	570.046903	522.6582438	585.608653	586.5745705	570.1806312	447.767927	-0.066423797	0.915894198
Ccdc124	1377.061782	1217.175679	1387.370403	1061.762147	1264.726353	1487.331363	-0.061558342	0.915894198
Slc4a2	2035.136782	2071.63246	1550.135748	1944.66494	2007.649954	1924.480912	0.056161269	0.915894198
Sirt4	523.6979286	582.0798176	533.0105303	564.5212846	522.5520418	618.7192333	0.059273402	0.915894198
Itpkc	439.9876429	470.2537664	461.3284326	417.2789353	512.6639258	503.3556068	0.063735107	0.915894198
Gm14584	61.43845681	29.43095243	36.56499568	42.03326903	53.4093061	48.87821341	0.180437176	0.915894198
Mctp2	44.766028	12.63580393	20.97959419	22.08870547	48.00791794	23.82057896	0.258135765	0.915894198
Gm13243	7.03496759	10.52642554	6.512394859	11.07817444	9.280186097	9.939443429	0.337659066	0.915894198
Olfr843	6.112182212	14.61906753	0.804920415	5.485197867	6.987204426	2.742566328	-0.496771633	0.915922766
Elf5	44.78057892	53.28424364	37.05510882	46.10764802	38.4205853	35.62336769	-0.167389418	0.915922766
Oscp1	136.3104396	114.8877391	96.01425278	123.5723878	115.3830585	80.54617561	-0.122074364	0.915922766
Il16	599.312444	501.782675	475.8693951	536.1739622	409.0977751	551.9477314	-0.073304546	0.915922766
Slc26a6	682.5308172	693.7975494	778.2436022	737.2373958	548.6211042	769.6807335	-0.068341938	0.915922766
Rb1cc1	10474.71039	10713.92669	10463.7146	11625.38206	10486.93932	8415.051408	-0.052281324	0.915922766
Nup188	1924.808151	1882.717018	1857.923308	2241.379373	1746.307585	1885.4143	0.051052066	0.915922766
Ap5m1	1309.211195	1127.562366	1117.848404	1362.655845	1362.344925	992.6493878	0.064514426	0.915922766
Mapk7	413.4505337	349.939661	327.1282113	352.3230108	398.2100242	393.5119041	0.070276164	0.915922766
Slc7a11	214.0036803	144.8679376	137.0149977	246.7526411	159.1259307	135.0169251	0.123893228	0.915922766
Chek1	37.30774923	38.58840796	64.93748424	32.068197	87.73571078	43.78098607	0.200924052	0.915922766
Tlcd4	373.4475228	323.5185349	302.0300251	446.3632429	290.2336601	187.6592945	-0.116307882	0.916008152
Rae1	1095.488972	1231.001663	1261.607113	1054.202681	1134.650247	1269.290714	-0.052842598	0.916008152
Srsf4	1777.346164	1715.476984	2074.559506	1887.673665	1842.732935	2030.028911	0.048881224	0.916008152
Fbxo31	7238.238412	6826.438402	6988.45066	6329.3225	6715.498289	8833.819436	0.055620682	0.916008152
Akr1e1	1086.02396	1414.315764	1968.146765	1011.697025	1735.561052	2056.755952	0.103878043	0.916008152
Nphs1	54.78239815	51.60026816	32.722019	53.7947357	67.82641113	35.90417112	0.176582931	0.916008152
Rnase1	6.076399107	18.86016012	15.36801022	15.4253753	10.46531578	23.64415869	0.303469822	0.916008152
Shisa8	1.620565419	16.29594254	3.209525028	5.24852223	5.563614625	2.181789564	-0.502759385	0.916133135
Syt17	96.03854901	91.54098318	39.24412433	72.38052957	61.49825811	67.36905991	-0.166108055	0.916133135
Eme1	1.877489913	10.61103568	18.05113116	13.17789565	13.96708541	11.79606122	0.364915785	0.916133135
Gm6136	7.082165502	2.096755809	1.619002506	2.205218821	5.812629629	7.268791794	0.517937456	0.916133135
Hist1h2ap	165.2644833	67.53013444	153.4590435	93.24596684	157.4327057	179.5140277	0.154836705	0.916186328
Fgf12	24.10068657	36.81205719	79.47957525	15.16079673	4.915118678	92.17322289	-0.345008845	0.916206669
Stat4	21.24329728	19.45571093	27.80645476	9.380833128	17.59050948	30.73457465	-0.259500735	0.916206669
Actr5	405.9745003	258.7174648	276.8337916	260.4520554	320.1481876	301.038906	-0.090982451	0.916206669
Ndfip2	1232.032047	1126.7175	1223.446854	1299.002354	1198.093648	939.0417812	-0.060346806	0.916206669
Gm49336	3704.238001	3513.003781	3648.258351	3571.115282	3931.613017	2993.949864	-0.050050002	0.916206669
Fbxl3	4452.664557	4453.129988	4481.003054	4660.978825	4342.554472	4020.294967	-0.03982338	0.916206669
Trappc9	3131.691964	3206.4661	2942.936233	3288.887642	2946.805399	3313.727457	0.041597805	0.916206669
Strn4	3885.470561	3789.106956	4080.583925	3528.11621	3555.391852	5204.33404	0.063882882	0.916206669
Cish	5928.163252	3791.66133	3880.494784	5251.015009	4194.71717	4844.298502	0.071493103	0.916206669
Ncf1	324.8987775	297.9308987	266.8681645	228.9485935	385.5617818	333.8083589	0.092564347	0.916206669
Zfp61	85.24555236	229.9176751	126.2124477	197.4851601	143.6190453	144.8922804	0.145336113	0.916206669
Gnl3	1259.377299	1227.328523	1306.709718	1318.065932	1361.711315	1235.558213	0.044577284	0.916224277
Unc93b1	683.7222276	809.7961858	707.9225836	735.2970949	824.9375547	728.1398288	0.05615325	0.916224277
Larp1	11732.03511	11195.8432	12148.19216	11806.4539	11588.63898	12568.22329	0.036040205	0.916378235
Lamtor3-ps	15.72062881	8.090619772	9.376334773	6.95731649	17.18796199	1.28288051	-0.421617374	0.916465674
Dusp13	8.303483376	2.76347556	4.2115854	1.601480541	3.956437329	6.173113796	-0.499400872	0.916530797
Krt80	175.0964849	141.5752903	219.1008502	148.1337953	210.8978766	218.0311709	0.106544252	0.916869045
Fkbp9	7997.154455	7997.106067	9031.344869	7805.929869	8485.94065	9539.174404	0.045711231	0.916873023
Ptk6	15.26927918	3.133988965	6.443259475	12.07395883	3.492962388	2.740769266	-0.444818614	0.917006176
Gnl3l	4563.943242	4503.082046	5110.842573	4868.069903	4781.658878	4920.410924	0.039167184	0.917006176
Nudt16l1	630.2516125	642.5900733	533.326219	516.7836582	550.4397097	656.3688425	-0.065167447	0.917059476
Kin	514.8908624	464.5548183	469.7185241	466.4141934	562.4064207	484.6562389	0.061734276	0.91720357
Gpsm2	239.0466852	91.28098697	38.8720986	153.7889975	100.9633304	55.65964243	-0.225371006	0.917276269
Plpp1	3122.630386	3097.678106	3341.361973	2904.284591	3556.564681	3412.549022	0.046143229	0.917279173
Cep97	999.5233045	961.6170919	1069.061781	1078.019864	850.2194154	989.6219295	-0.055246964	0.917347091
Ftsj3	2287.363246	2302.005234	2069.790407	2666.441209	2205.419874	2039.673662	0.052998007	0.917347091
Vmn2r65	4.075643142	19.83774547	11.266932	12.06556573	8.152166138	7.314884799	-0.354423563	0.917546669
Rab9	989.450651	992.4480378	1072.196522	1109.700814	993.6623006	834.0165947	-0.057797179	0.917546669
Exd2	1132.992296	1345.221939	1230.450208	1486.151585	1100.648381	1278.309274	0.059191908	0.917546669
Gm10643	178.7482948	202.9353291	257.4139514	194.6112271	230.4024425	257.1023386	0.092700392	0.917546669
Lxn	118.9530173	128.9034706	140.7506043	105.7229827	155.7614417	157.1179652	0.107358331	0.917546669
4930563E22Rik	15.97538385	23.54168918	11.63941324	31.20485321	15.68273104	14.55851212	0.264247488	0.917546669
Polr3gl	1291.46159	1399.122207	1328.963332	1416.503874	1304.80592	1421.353713	0.044087316	0.917979307
Zfp993	199.8610643	183.1746662	187.3770358	185.9631539	193.1132551	224.0645769	0.08245502	0.917979307
Qser1	8541.985639	9100.338643	9513.98522	10595.28969	9535.20238	7982.899566	0.049796485	0.918188429
Rab33b	1278.974964	1333.745009	1236.434316	1365.247927	1429.328513	1188.825491	0.048963648	0.918279273
Snapc1	1239.754213	1090.986628	1236.292346	1075.14639	1266.377086	1365.950989	0.054800508	0.918279273
Misp	20.6414363	12.78868323	9.28152028	7.209165424	26.57399752	2.628543732	-0.374023559	0.918331131
Uxs1	666.8826944	548.1904188	672.4315655	537.1503483	694.9320241	572.5830361	-0.066199727	0.918433058
Npl	124.7318726	119.2227774	88.59139386	132.5965504	151.5488957	80.02510567	0.129647697	0.918778291
Ppp1r7	2523.513985	2133.455642	2466.561333	3000.03115	2711.682634	1785.905571	0.072699495	0.918840323
Snrnp48	826.2950178	1066.815716	924.7228645	1235.628205	1132.941091	635.6493402	0.090808546	0.918894514
Dolk	1153.939221	1218.957429	1279.497336	1201.914275	1125.54684	1466.50344	0.055530507	0.918941889
Tle4	1310.829711	1411.595918	1206.570786	1335.978218	1280.731343	1181.645545	-0.048640837	0.918957806
Kcmf1	6668.750123	6503.67726	7224.060582	6676.600026	6801.212451	7486.097541	0.039533202	0.918957806
Gm6108	5.985922437	8.490426313	6.557206146	7.780075231	4.578691853	3.622802131	-0.401103027	0.919071917
Hoxa5	18.29354769	15.6846611	13.71024268	19.78099594	10.47463664	9.122678325	-0.278190331	0.919071917
Gpc2	51.84849064	13.54442927	24.94195111	27.05036188	29.56972155	18.35916193	-0.247608912	0.919071917
Pcdhb13	37.66455758	33.42904261	31.41065852	29.6358857	32.60105507	28.3215085	-0.178880785	0.919071917
Gm13071	65.85421752	58.33601971	58.99665024	63.36970344	30.95461148	68.76010961	-0.162711979	0.919071917
Mrnip	83.32347906	77.51349436	55.55345974	63.05773847	42.18087634	87.8978205	-0.155673875	0.919071917
Rasl10a	101.0086128	108.4933965	166.065357	78.23235096	137.7136523	127.5115706	-0.131565055	0.919071917
Polg2	243.4783876	249.2571065	209.5451819	265.0543087	190.5733452	205.4419005	-0.086475235	0.919071917
Slc52a2	360.747605	360.223692	408.3395709	332.2284454	329.3330295	413.9144173	-0.070077286	0.919071917
Dagla	324.8995841	288.2378448	351.0031282	320.3827185	310.9150926	288.8320743	-0.069655011	0.919071917
Gm28035	714.7469043	619.4123334	600.7334154	740.7912608	551.916036	552.8220251	-0.068176486	0.919071917
Tfg	2844.698009	2632.498503	2983.822836	2925.824598	3147.72697	2014.823217	-0.065810924	0.919071917
Tnfrsf22	1424.271965	1458.481723	1039.494762	1333.977291	1222.418949	1198.052192	-0.062104028	0.919071917
Ing3	881.2976362	703.7875318	806.1307771	760.7265	681.8477455	850.2823205	-0.060447061	0.919071917
Ccnl2	3994.051553	3896.154221	3014.914127	3916.053655	3567.689337	2980.094944	-0.059476142	0.919071917
Gm14326	1249.977034	1497.296419	1400.92098	1382.272686	1475.923339	1131.966631	-0.057043455	0.919071917
Dhx30	2988.565341	3096.599325	3873.372568	3224.901511	2942.912001	3432.203459	-0.052802337	0.919071917
Klhdc1	2130.340818	2547.586974	2408.068606	2554.083781	2266.44984	2016.564264	-0.051921164	0.919071917
Stx6	1193.194917	1041.925497	1133.578696	989.6314768	1173.944114	1091.044329	-0.050653857	0.919071917
Rpl11	5273.678609	5370.187532	5130.455695	4767.766001	4798.834514	5734.846798	-0.043538023	0.919071917
Prrc2b	22659.16999	23837.31633	23665.35244	21619.64713	21720.17513	24958.16341	-0.038798568	0.919071917
Gars	4419.97033	4200.117585	4927.213109	4423.378538	4669.423787	4855.611151	0.041933432	0.919071917
Ptpn21	3778.569429	3651.476822	4306.453931	3924.324161	3948.566915	4215.736997	0.042426854	0.919071917
Rbms2	4047.230343	4457.176836	4957.246473	4538.518455	4274.526355	5105.191858	0.048095154	0.919071917
Rab11b	9094.467188	8956.236458	9644.24495	8533.170513	8818.138531	11340.2018	0.051039933	0.919071917
Mecr	698.2164258	856.5134596	911.8341748	878.4224811	778.2821184	914.7287561	0.060438046	0.919071917
Tinf2	561.655471	724.3911555	556.2345622	630.4702681	659.7776346	630.5600383	0.062449684	0.919071917
Timm10b	759.7907154	743.3173951	965.5722834	717.6856984	844.9108583	1030.98384	0.070752161	0.919071917
Morc3	1661.422864	1808.190212	1510.878664	2245.156517	1646.249787	1347.739719	0.072269702	0.919071917
3110040N11Rik	251.7546992	325.6403783	379.8032148	339.9182677	333.0259097	338.5843448	0.079795244	0.919071917
AC132444.6	594.0004917	590.0545116	405.9670392	757.6812395	632.9887808	327.2376494	0.111165729	0.919071917
Zfp575	12.20862781	15.6750105	23.36756651	19.76551159	13.96990037	27.39403196	0.253465477	0.919071917
Gm9544	1.017032962	6.270138955	2.417525111	5.490740045	0	9.128399642	0.610385587	0.919071917
Gm10600	33.4834445	55.47173308	17.76667449	48.41197156	29.0842387	11.84213614	-0.25694606	0.919113916
Gm13414	7.062208285	2.098899592	5.675791917	0	9.290687815	0	-0.697825855	0.919150831
Habp2	15.93821472	5.033555307	3.881213623	7.404877371	6.729340963	4.398759177	-0.403941233	0.919150831
Kremen2	22.36771088	12.54481866	13.70571284	7.690339272	18.62344599	13.68891509	-0.281129467	0.919150831
Slc23a1	64.10854763	43.88475949	30.61433513	58.18956199	33.76234322	29.22571339	-0.192386337	0.919150831
Tvp23a	43.06413254	36.07767424	31.41889705	22.13883097	36.5274016	38.00195123	-0.186174231	0.919150831
Zfp977	60.9080124	55.45637753	49.24270029	58.29386781	63.99302303	24.6057153	-0.178891069	0.919150831
Atp8b4	128.6418165	77.11923893	78.87277473	78.88044341	113.1409335	66.51712224	-0.1409566	0.919150831
Zbtb9	109.3871462	128.0983363	269.0839275	123.5275028	173.1237097	164.2414149	-0.140365618	0.919150831
Kank4	72.30047778	67.88896993	66.02385664	68.03522081	51.23471032	68.54121961	-0.131488414	0.919150831
Bex3	74.50112318	96.38728127	133.9619625	81.52303566	100.1608868	98.33338249	-0.127647932	0.919150831
Sall1	108.9712851	88.77248429	74.87423387	84.48882	91.99200455	74.03146134	-0.121386333	0.919150831
Aph1a	4197.415453	4380.7216	4623.592921	3872.470563	4047.579966	4856.963539	-0.047005734	0.919150831
Sik3	6390.094004	6107.902098	7279.945209	6324.866328	5900.934764	6944.484281	-0.045047077	0.919150831
Atf2	2999.968714	3503.475622	3379.319864	3089.887871	3053.513631	3444.319976	-0.043897036	0.919150831
Dyrk1a	8656.298126	9059.454173	9620.316069	8986.421892	8971.400232	10138.64511	0.039516363	0.919150831
Med23	1720.98078	1701.645356	1942.587198	1917.464865	1888.071342	1731.153935	0.044802201	0.919150831
Trap1	8866.947347	9385.796111	9983.420629	9108.502099	9034.893711	10991.11042	0.045263328	0.919150831
Limk2	1719.109486	1732.219165	1690.927161	1803.91805	1563.589701	1945.562833	0.047679072	0.919150831
Erbb3	1465.704643	1836.927272	1606.802703	1724.72034	1504.526569	1866.544884	0.054401455	0.919150831
Lysmd1	432.2485478	460.9322219	454.5809409	478.879484	428.3753701	495.6877677	0.058790757	0.919150831
Pcdhga11	563.1236321	552.5148716	378.4324451	599.1531563	526.3189329	452.3681337	0.079641118	0.919150831
Dse	637.9532035	449.6976017	358.9372695	477.1888818	489.4588135	565.860186	0.086768528	0.919150831
Prdm9	150.4886971	175.8142366	134.9193203	194.9345917	143.180384	155.1996589	0.096922088	0.919150831
Tnfrsf23	222.400355	157.6263808	252.5244908	162.1875151	279.5824861	242.1133355	0.109187477	0.919150831
Gm45140	608.0975111	554.6845649	317.9144019	446.5400422	844.5539445	328.3256299	0.12877557	0.919150831
Nyap1	81.54549286	54.17416556	68.06667954	67.90349701	79.11104602	75.46398873	0.131061031	0.919150831
Gm11627	49.98761015	44.11996943	54.75642163	40.79112477	36.92027574	90.78535011	0.180799165	0.919150831
Nacad	57.87968562	52.87645032	48.04153596	28.76914208	61.05713585	90.50594759	0.182548653	0.919150831
Tc2n	46.00273824	40.21527773	35.80013781	53.95456684	63.42097903	22.38988556	0.193956669	0.919150831
Gm49181	195.7510633	185.208257	90.85587359	186.7621026	187.766206	139.9013852	0.126644492	0.919166601
Rps6-ps1	11.10629638	4.198456104	1.621770745	4.417030804	5.809492824	1.81395153	-0.494594203	0.919174736
Tnmd	1.016376959	0	29.1111719	0	12.81685822	6.387251438	-0.661485113	0.919208485
Cyp17a1	3.975944047	3.992808752	6.475405029	5.035699151	0	4.179470463	-0.559236312	0.919208485
Gm12573	2.006674535	11.73512886	2.460721254	1.09966768	4.446267903	5.590760225	-0.520901674	0.919208485
Tmem45a2	4.798212382	4.945153753	4.055945553	1.299528928	6.874032606	1.861105792	-0.509172677	0.919208485
Ppp1r1b	7.466082296	26.87643337	39.23546255	15.16105028	11.75429525	32.67041275	-0.293494049	0.919208485
Slc2a10	100.7707334	119.0960488	79.73959468	82.32637485	95.47276007	97.74844726	-0.116489391	0.919208485
Gm45551	797.5597837	456.9868747	705.6562311	459.6578609	854.5403551	511.7213745	-0.103583158	0.919208485
Naa38	1031.986037	1075.347282	1148.236017	967.6286223	851.8887678	1287.446667	-0.066268326	0.919208485
Unkl	748.70254	670.1126565	586.3940808	678.12176	667.3605024	576.0900479	-0.060966262	0.919208485
Adarb1	2592.163276	2557.635149	2057.086275	2543.770911	2430.014206	1951.071405	-0.057626859	0.919208485
Casp7	788.061391	640.2955572	641.5460794	642.9008882	690.2956227	654.2802332	-0.057388829	0.919208485
Kptn	786.9513612	811.9392494	812.1511388	797.3248577	656.5490377	862.398179	-0.057109579	0.919208485
Rlf	3152.234578	2615.936482	2866.086554	2802.423703	3199.932011	2302.104711	-0.056713281	0.919208485
Azin1	8178.089045	6806.300353	8611.488438	7223.483978	8883.086214	6592.546435	-0.055985077	0.919208485
Zfp12	1081.88371	1172.216301	911.5203571	967.9843437	1040.775781	1036.76322	-0.054128763	0.919208485
Cln5	1951.333664	1686.066338	2104.227825	1791.392049	2058.318616	1688.820562	-0.052737041	0.919208485
Gdpd1	1104.4508	1064.05128	1190.51763	1112.679091	1058.116557	1086.250996	-0.04504046	0.919208485
Taz	2667.660776	2662.999693	2442.713734	2525.467771	2309.224936	2706.081645	-0.04314194	0.919208485
2510002D24Rik	706.4219448	657.0481701	592.5647841	625.5149704	606.9076175	811.2205871	0.065286964	0.919208485
Ankrd49	564.6894662	428.6489557	640.9816618	538.6899889	685.5639496	502.3721768	0.078179847	0.919208485
Zfp991	497.1773581	304.9293812	428.313029	589.1807829	578.3195375	189.1631168	0.138496256	0.919208485
Trhde	22.37479417	46.74846088	10.48019197	24.69186733	17.05433981	53.45601976	0.270938017	0.919208485
Olfr1463	12.20357999	12.54302104	8.866592379	13.18103518	12.80441272	14.60473772	0.2791809	0.919208485
Fam228a	8.362384191	10.87918153	12.56087139	12.81840294	12.22641554	14.18345035	0.288151877	0.919208485
Tcp10b	8.367695766	17.34040919	4.133481777	9.242648339	13.4854543	13.77289614	0.334063694	0.919208485
Hfm1	11.16705021	7.324205755	2.421667751	6.599051751	5.817623934	14.58184493	0.391260676	0.919208485
Gm6266	11.11685863	4.196125445	1.620486175	11.03496784	3.486594809	8.169547625	0.437632281	0.919208485
Gm35212	0	11.53867228	0.811030615	8.831626988	6.946180788	2.706473003	0.591219333	0.919208485
Mast3	475.8767063	629.246787	464.8537143	541.0984281	496.2119043	607.3532131	0.069633739	0.919559037
Dlgap1	39.04713197	23.12072496	22.52374094	28.74946482	27.24988004	17.50341968	-0.214196445	0.919615315
Vangl2	208.4466921	188.6602279	117.7756219	139.6201799	165.9903464	169.2602377	-0.108792084	0.919615315
Gm42584	8.133620889	8.507508695	1.625127581	8.573213029	5.293452453	10.032601	0.405349574	0.919615315
Wdr41	2021.340927	2316.7717	2246.330918	2216.298858	2169.017182	2396.067784	0.042840583	0.919662889
Tmem269	9.200103854	2.021847927	0.81276576	1.10739854	5.857831182	0.917688089	-0.617823835	0.919703818
Lgr5	16.82505012	19.27397849	14.85666074	20.30529292	18.74950573	20.46998719	0.229357553	0.919775449
Ckap5	8416.440043	8697.563641	10225.5312	9585.487442	8538.658722	8379.327916	-0.044940108	0.919999888
Fgd4	7921.104476	8621.720434	7579.481776	10062.13653	8059.866645	6949.991162	0.055711675	0.919999888
Gm14382	6.978947474	3.162703843	3.260913222	3.324375267	5.756313328	0	-0.581143697	0.920074608
Rptor	4503.334563	4817.894548	4195.561409	4328.233068	4554.706596	5032.010507	0.042365758	0.920074608
Apc2	743.4913802	985.2583916	785.4906773	938.4892677	730.0715974	960.5172274	0.06621496	0.920074608
Fcamr	5.759837689	2.115495389	4.895248982	1.111712617	4.708216993	11.99194756	0.487835973	0.920074608
Blvra	599.5982612	549.6804855	587.0265856	587.2172452	588.2294618	624.2043146	0.051933459	0.920343462
Gm10481	5.064091318	13.62056206	3.235145203	1.10174401	17.4425647	10.91351066	0.435155483	0.920343462
Gm18210	11.1700599	23.01532938	16.14084954	13.1954737	24.43568082	2.734756367	-0.330337137	0.920379491
Mri1	454.2095214	464.6087676	418.9905175	452.7248109	357.7390881	466.8389842	-0.06616506	0.920379491
Rmdn1	1720.661715	2068.693516	1962.024984	2150.130164	2018.967687	1783.885536	0.049397357	0.920379491
Trim12c	871.5976338	973.8610638	850.6314421	929.9617628	999.99728	862.2605978	0.050777695	0.920379491
CAAA01118383.1	414.8479493	384.6923751	423.2405308	358.1318475	419.03479	505.6084808	0.070246931	0.920379491
Lrig2	1713.82839	1748.915531	1623.036148	2213.157677	1944.267358	1209.616071	0.076353909	0.920379491
Olfr607	236.2935531	255.8614511	115.121399	326.9629137	253.8565605	97.80182649	0.160224792	0.920379491
Btbd16	44.006289	20.5315458	28.49352178	45.5354085	26.31319094	35.00708368	0.199242291	0.920379491
Folh1	16.93941153	3.666683931	6.704782691	10.15248993	11.84288216	12.81220045	0.3399133	0.920379491
BC049715	95.52481781	26.46177165	18.85940948	52.1842899	34.36083447	28.69676784	-0.244667858	0.920479882
Rtl8c	87.85286604	102.7077668	124.4705031	88.9512524	105.8658992	97.51372377	-0.110774417	0.92050267
Klhl12	2309.27001	2310.266608	2314.545181	2274.261447	2187.432592	2298.952269	-0.036368627	0.92050267
Slc9a1	1783.866877	2045.80754	1668.450098	1906.928837	1659.226536	2136.382399	0.05391299	0.920553759
Scyl2	2242.115528	2203.811306	2324.283105	2219.947289	2349.582097	2010.250374	-0.041888877	0.920660088
Gm3383	9.0871366	13.64486969	4.054367289	13.25091999	1.161902139	5.441933636	-0.423091423	0.920702451
Prr18	3.345546433	21.9397279	15.31065347	5.520062416	11.8542683	14.00095845	-0.363009974	0.920702451
A2m	46.84028222	47.00138542	16.90922931	27.43454349	39.58997537	28.32913501	-0.211022045	0.920702451
Zfp574	575.9289108	550.3532728	634.4154771	490.5937063	595.5219215	603.7756313	-0.059779073	0.920702451
Hectd1	24746.0488	24985.72301	26175.04425	25764.58471	24214.06992	24239.35029	-0.032499975	0.920702451
1810030O07Rik	1403.943799	1421.229411	1360.19231	1479.156794	1456.349517	1370.572399	0.040889485	0.920702451
Mapkbp1	1202.04121	1588.649633	1015.305798	1581.28587	983.8290378	1458.399404	0.081144629	0.920702451
H3c7	212.0215764	160.1530338	182.5408959	167.2648341	159.3739878	268.6796887	0.105293933	0.920702451
Evi2b	61.99258031	44.96363051	53.22957865	76.92813184	53.53654941	47.43640488	0.148699016	0.920702451
Gm42421	3.02736191	14.69915254	2.433753149	13.25598405	3.48520542	9.972228282	0.423435144	0.920702451
D5Ertd579e	13556.70502	14664.80956	14649.11452	14805.12368	13957.82534	15149.86879	0.034645332	0.920846605
Klrc1	9.745251586	3.217591731	1.596437894	2.817919484	3.581881646	3.562514765	-0.499274101	0.920878025
Olfr1226	33.61690968	20.88441557	24.14766737	25.23196146	25.61973194	17.36954394	-0.209080311	0.920878025
Stx1b	78.67384293	62.89325037	37.35699411	63.62282596	34.66561851	60.71308879	-0.170536858	0.920878025
Vmn1r47	129.3692285	160.8135658	75.6650786	165.6579828	98.98438277	63.07671296	-0.158442445	0.920878025
Sec11c	802.6450142	712.8834353	790.758912	738.8431903	824.132424	658.5633062	-0.055387368	0.920878025
Bcar1	1375.838299	1343.610133	1423.824287	1198.398181	1380.049899	1433.178267	-0.046370228	0.920878025
Spag7	2640.179687	2698.641586	3005.559661	2539.079083	2599.826706	2953.635144	-0.044124049	0.920878025
Tpt1	35329.39574	36436.86654	40506.64246	41228.87946	38077.41558	36064.3295	0.0392113	0.920878025
Rpl6	13443.19702	13730.97485	15113.29953	13707.75966	13791.93661	16012.32291	0.041226053	0.920878025
Pnisr	3971.800164	3869.287226	3104.387703	4641.314916	3799.752414	3007.753377	0.06490777	0.920878025
Spice1	409.6343255	511.9107847	394.311136	490.7355962	468.8314636	416.6487271	0.066746388	0.920878025
Cacna2d2	143.4626335	161.7712789	260.8625584	175.5890977	132.394067	313.6743072	0.135786677	0.920878025
Mlph	30.22611754	57.01011823	38.00497673	52.54224973	47.94498936	40.25221348	0.166926061	0.920878025
Lrrc69	23.20823633	23.9504976	24.10603247	26.27371819	30.08709544	25.24300559	0.19344694	0.920878025
9130230L23Rik	24.21049189	31.00813428	11.73027218	38.17875497	17.3135103	23.14071482	0.23961734	0.920878025
Slain1	17.26623372	8.480646172	1.188926801	3.324035321	31.48621053	3.998943862	0.45190106	0.920878025
Commd2	435.8319369	429.1795621	451.0349811	422.3401189	365.9438042	470.843526	-0.062923342	0.920963799
Prodh	1074.29155	1079.53436	1391.316613	1138.718865	1003.633923	1259.285419	-0.05980362	0.920963799
Lrrc40	630.5946639	681.5952334	715.9966484	629.1399994	731.7613115	589.8857834	-0.056756144	0.920963799
Gtf2f1	1030.196636	972.6353369	1168.108962	976.1004643	989.1891219	1097.133828	-0.050518721	0.920963799
Gpr31c	11.81641299	20.74069327	6.924472206	9.437057853	10.01263738	11.78639773	-0.303764488	0.921076193
Gm8424	6.081124412	6.291932758	2.428570007	0	0	9.101022917	-0.667473682	0.921155719
Eno3	67894.12476	67116.30355	70033.25321	62968.22137	59352.48256	76493.2114	-0.044490738	0.921155719
Fig4	2993.207603	2910.763768	3101.323225	2800.467908	3173.781969	3291.083628	0.041108935	0.921155719
Shf	112.0135665	146.8573887	119.088975	93.08759904	133.6591548	183.7372177	0.119694307	0.921155719
D630039A03Rik	29.50623133	16.71933728	23.36622538	31.8428026	26.77610852	21.91658816	0.207027384	0.921155719
Il12rb1	8.926988944	5.359669541	2.356314619	1.126385321	2.388325338	8.012158224	-0.49443053	0.921189019
Runx3	80.86240701	124.5665075	134.1453351	70.32446381	106.3302905	131.1771518	-0.132198627	0.921306567
Ube2a	1998.013024	1808.187473	2156.727404	1754.927318	1836.929878	2170.456266	-0.050163152	0.92133303
Cat	16622.27249	16166.1377	18596.61639	16415.47926	17486.34528	18929.25654	0.040019316	0.92133303
Tma16	585.9723777	629.3799031	668.4051686	674.8720372	664.7335271	615.4823213	0.052127277	0.92133303
Dbr1	314.3138324	346.7914875	307.6010984	323.3555049	385.2045013	308.2424451	0.068146846	0.92133303
Rbm46	1.095896357	10.15037765	4.36572049	6.940588843	11.40024319	2.951175316	0.449255556	0.921400489
Zfp37	119.8665555	165.9877524	163.5716192	170.9774808	167.5388872	141.8858734	0.094996506	0.921462564
Cacnb4	264.2841101	85.23707147	98.40973985	109.6629778	235.0733882	48.36235263	-0.20557405	0.92156679
Nudt12	1335.916075	1591.463866	1476.623208	1279.938762	1517.774889	1459.919467	-0.049101626	0.92156679
Dnpep	2584.843217	2557.593005	2291.443829	2411.752016	2123.630244	3217.35544	0.061119605	0.92156679
Gm10719	33.21827113	32.52832719	16.99810727	40.77735833	63.79706237	0.91495609	0.347603337	0.92156679
Tnk1	17.55979237	9.476351937	5.800104567	24.13606488	13.62762366	3.781379324	0.344885305	0.921723911
Tgm7	1.016715568	7.317804878	4.031087296	1.098618748	4.655863151	2.737786486	-0.544999263	0.921804891
Krit1	4126.644375	4041.187412	3828.771436	4509.323404	3955.331854	3081.832447	-0.055367974	0.921804891
Mtor	8409.559673	8936.913463	8397.624802	7215.181279	8343.649657	9386.959251	-0.045341845	0.921804891
Clta	1936.43757	2062.314412	2353.344205	2098.191299	2132.787836	2326.153597	0.045605612	0.921804891
Artn	0	2.89621841	5.184145308	1.826172402	1.869869699	8.035559198	0.621912222	0.921804891
Pcgf6	258.3633611	253.8374271	255.0326669	277.7180451	303.8954619	227.3133152	0.074266624	0.921890662
Vasn	586.4320585	518.8263879	516.0186327	446.7691404	611.9592642	490.5949543	-0.065318577	0.921897966
Acot7	2784.646416	2884.756282	2766.466978	2475.457883	2502.796048	3173.990656	-0.048733436	0.921897966
Bclaf3	475.2126741	352.1859568	310.4391923	453.2841304	407.3301787	189.8992296	-0.115793971	0.92218616
Clpb	4895.581888	5188.557551	5595.559298	4362.316133	4467.713903	6237.09477	-0.057489645	0.92218616
Timm10	1572.895806	1455.505886	1707.896031	1346.026172	1382.377052	1821.513498	-0.057423699	0.92218616
Acbd3	2571.981332	2586.807244	2856.922902	2608.577614	2814.05516	2358.832192	-0.04349446	0.92218616
Opa3	6342.084478	6582.189279	6743.029079	5943.476585	5917.502886	7225.0782	-0.043097904	0.92218616
Pip5k1a	1688.925748	1636.878219	1464.333326	1562.774703	1721.36734	1650.638201	0.043664968	0.92218616
Aars	4632.283891	4751.6058	5556.250814	4725.269179	4955.351778	5755.510508	0.047083452	0.92218616
Tmsb10	1145.188109	929.0556998	1406.077875	954.6802523	1277.285514	1432.276437	0.074024276	0.92218616
Zswim7	341.1684317	256.1492819	287.1206825	293.7908698	249.7888988	295.6035172	-0.07475774	0.922234812
Polb	1550.516768	1404.604508	1670.365207	1531.436308	1451.771379	1503.908949	-0.044262484	0.922234812
Lhfp	2656.949086	2713.825103	2498.974907	2454.152404	3145.169508	2540.012696	0.048428984	0.922234812
Map6d1	7.124253742	15.67174599	16.91632383	10.97793091	15.13541976	6.393994665	-0.302494354	0.922394741
Ankdd1b	44.87824421	56.8174985	43.62646006	46.19832862	38.57195978	46.05569123	-0.148528154	0.922620222
Klhl34	308.9899616	297.9904836	437.883434	254.9353779	303.7724416	420.5948306	-0.09338505	0.922620222
Sidt2	4774.125459	4324.644492	4568.631895	4141.828161	4312.323439	4835.821359	-0.04016999	0.922620222
Rfx7	1760.38396	1914.383976	1825.745521	2227.799671	1825.425076	1650.582944	0.052146848	0.922620222
9130019O22Rik	234.5820684	264.647454	219.0003961	242.1257805	279.2993394	235.0105669	0.074147563	0.922620222
Gal3st1	7.379447903	0	0.696754196	2.282305739	7.246851296	2.839042786	0.632590659	0.922620222
D6Wsu163e	816.7448009	892.8896421	857.0533934	956.2634877	812.5941917	886.7833065	0.04886002	0.922641474
Acss3	180.1577957	141.281791	140.1895931	205.6006784	134.5386989	83.84218525	-0.128548511	0.922728473
Naca	52583.07629	52203.21603	57507.03178	55812.01214	54300.69112	55908.61122	0.03276235	0.922728473
Prdx2	12953.11568	12575.9842	14205.02136	11607.104	11398.87284	15340.58035	-0.051222213	0.922752697
Farsb	2317.108521	2672.102056	2671.825495	2785.526401	2429.483198	2194.679638	-0.048819073	0.922752747
Ap3d1	5153.048517	5061.405655	5674.789833	5017.475337	5648.41423	5664.83066	0.039383612	0.922752747
Bri3	4120.728019	4034.875931	4548.229912	3750.300806	4750.698831	4624.217762	0.047019804	0.922752747
Arhgap39	527.962161	569.0259911	497.7008359	675.2350658	607.0896651	406.3054448	0.077638652	0.922752747
Rhou	533.981621	369.3262573	505.861876	398.4193302	648.5231835	450.5077762	0.085939058	0.922752747
BC035044	8.885810719	18.84909754	7.060397693	16.05930128	6.265337992	6.13595996	-0.333591532	0.922783287
Pax9	53.73979931	13.27307781	18.89121235	40.76442714	35.18450871	25.15847631	0.236583908	0.922783287
Stmn1-rs1	10.00771181	2.112068316	3.266996084	7.774618819	10.40860758	2.705756338	0.433561263	0.922783287
Efcab9	5.730635866	10.15446614	4.646207528	2.812491804	4.753514575	7.967606527	-0.400492884	0.922805351
Gm50387	205.474111	169.308198	195.0279781	90.05512284	227.0004047	205.421389	-0.124926191	0.922805351
Srrd	200.4974424	246.5947383	219.2631987	229.4015813	176.7028471	223.0777794	-0.08097315	0.922805351
Trdmt1	516.8624549	545.1817894	567.3970528	595.8235338	487.3862291	482.5613475	-0.058593032	0.922805351
Nup88	3549.277086	3606.626432	3485.571629	3549.478323	3612.838588	3728.430316	0.033644418	0.922805351
Bmp2	105.8607039	112.8275017	83.76649392	94.4005544	122.2518611	60.29371006	-0.129960722	0.923082105
Akap5	428.4593802	550.2953922	450.2484663	585.3401331	313.2195203	444.8456651	-0.088352647	0.923082105
Lrrc3	110.9812403	113.8536771	67.64188676	120.7199156	76.8494186	120.6176814	0.127862131	0.923082105
D10Wsu102e	24675.07416	24850.51873	13923.39152	30408.25249	22840.56489	14489.04721	0.094373619	0.923138002
Tbx6	37.35981677	54.05832149	33.80951787	45.9105223	29.65388109	35.5084527	-0.169514293	0.923379706
Adgrg5	4.72673951	11.6512059	1.497315752	3.060740846	6.724366954	3.393896384	-0.461755813	0.923402741
Rnf25	605.9822263	596.2123437	663.0449164	640.6693092	489.2658634	657.4596049	-0.061927011	0.923402741
Paxbp1	1349.227069	1382.836204	1279.673062	1679.530906	1485.106155	1037.11834	0.066186137	0.923402741
Gm15981	5.002743471	4.225200008	2.450812236	7.775413227	3.468355702	4.509494837	0.439216931	0.923453908
Gm10297	60.55793927	94.74127412	148.9051756	0	133.7672772	65.30163137	-0.612241391	0.923661595
Pvrig	14.18780554	3.142131904	6.467133202	3.303792241	1.163011187	12.73915145	-0.445400682	0.923661595
Elavl2	10.18178877	44.86773689	5.335155324	10.03906439	10.90266913	23.84034948	-0.332504608	0.923661595
4931406B18Rik	23.41549321	21.93650865	12.080003	18.65822486	25.61576967	1.827361184	-0.324730042	0.923661595
Gm19241	23.27424232	15.7239519	5.665643567	9.922192548	16.27608882	9.996228068	-0.298751223	0.923661595
1700028B04Rik	22.2759814	19.9099909	10.5165974	23.14117709	13.95310426	6.36471224	-0.280757586	0.923661595
Apol9b	35.00262381	22.76586422	12.35763985	10.52369736	31.64166988	16.23104318	-0.257804339	0.923661595
Gm9903	67.05871796	87.84750994	72.59942556	64.85030508	55.86103504	86.64503808	-0.128097882	0.923661595
Atrx	12829.53632	12998.69991	11734.53646	14646.78633	10922.33276	10666.8193	-0.051908105	0.923661595
Trappc5	1704.39855	1709.817498	1878.589809	1551.983103	1683.229698	1891.503711	-0.045831816	0.923661595
Tars2	2466.824013	2661.827148	2638.918175	2587.935923	2256.989397	2696.446613	-0.042251191	0.923661595
Alkbh5	12327.6103	12584.78447	13207.50813	12347.61241	12581.96216	12376.12279	-0.031224227	0.923661595
Ripor1	4409.453641	4422.693034	4412.244994	4384.525307	4371.035038	4809.824211	0.034779928	0.923661595
Sf1	5666.948837	5273.649703	5025.624023	5752.658071	5291.613239	5333.260591	0.036859167	0.923661595
Zbtb44	5311.127554	5625.8449	5607.812801	5976.660914	5886.134384	5130.864529	0.038497248	0.923661595
Zfyve1	1582.122749	1772.169872	1609.173117	1736.9858	1574.576239	1800.323564	0.04323513	0.923661595
Tti2	672.2626563	775.695291	823.815092	789.1542076	734.4795227	833.3731079	0.052963379	0.923661595
Zcchc4	679.9254485	713.3049772	811.8351925	850.3420244	710.4064839	731.2155047	0.054744416	0.923661595
Noct	26346.27911	28609.58558	22650.2168	34319.42267	24581.77841	22122.81641	0.062213454	0.923661595
Kiss1r	18.60686136	21.22565943	22.91167959	21.40312068	34.08151586	17.71459703	0.212813686	0.923661595
Gm9522	2.024220988	26.20370164	2.427758871	28.6601727	6.975798853	5.453411084	0.429568268	0.923661595
Cox7c-ps1	0	14.78942539	8.976477706	5.53386272	23.95652197	3.604865082	0.471267386	0.923661595
Ap2m1	8236.54468	8166.228777	9132.440122	7765.745475	9065.987085	9461.612966	0.042190551	0.923666573
Gm48401	288.0976313	217.2823528	135.3017576	290.859793	251.4970605	154.404942	0.121537193	0.923666573
Ube2n-ps1	675.4317173	729.8309243	831.5505399	614.2344146	800.1590748	733.2440155	-0.059468661	0.923675382
Aph1b	762.880613	834.6347715	843.1695312	811.209109	887.388779	647.6602582	-0.058520565	0.923708012
Kif16b	7676.686416	8192.836647	7929.89815	8056.609283	7533.749377	8832.593467	0.037444136	0.923718994
Scand1	558.8506728	650.416838	781.9155604	486.6577302	613.6313298	786.0605072	-0.077660679	0.923730323
Agpat1	3221.024715	3306.417676	3729.754229	2842.471134	3200.06893	3854.755002	-0.051446395	0.923730323
Chmp2b	2777.043284	2848.032883	3185.262873	2830.634916	3229.691405	2458.838304	-0.049163917	0.923730323
Eif2d	1619.17812	1700.976272	1745.891428	1654.486619	1700.550858	1854.36609	0.040533963	0.923730323
Tigd2	969.75689	1019.805607	1081.180564	1124.276612	1044.300937	1001.882794	0.04521924	0.923730323
Cep78	300.1033294	422.163294	390.8680127	410.808661	381.1446442	376.5490647	0.069342944	0.923730323
Gnb2	5578.040017	5299.642812	5459.514476	4800.212322	5003.486344	6044.303386	-0.043641953	0.923745784
Slc49a4	3464.810977	3666.243202	3859.591125	3379.907539	3541.969255	3783.01897	-0.038001124	0.923745784
BC017158	401.3132	391.8270934	309.6205547	414.2871234	398.3116941	342.8303174	0.068638929	0.923745784
Adm	259.8769728	294.571286	267.8223996	268.5720909	266.1509954	327.4245508	0.070142335	0.923745784
Gpr173	20.19635914	28.16598202	26.25328217	20.42793743	57.20803847	13.08535157	0.244906128	0.923745784
Hoxd4	12.03116632	17.95786019	9.691661475	20.14483186	15.65500637	11.60103337	0.260212918	0.923745784
Gm14440	3252.976053	3378.781731	3613.239153	2800.639295	3167.079275	0	-0.779654425	0.923779052
Gm20878	16.83451228	12.61465821	36.42601764	33.22123781	13.05700946	8.747916993	-0.277864794	0.923779052
Slc6a18	44.79765327	13.57925102	16.10583931	30.72977666	22.1230561	9.137316956	-0.268037493	0.923779052
Gm42791	52.66459005	67.03431117	66.44321727	75.65249605	44.12366554	41.34021319	-0.156125402	0.923779052
Chrna1	127.2755318	116.9854134	56.3669694	128.3995082	76.84994285	64.87927566	-0.152316987	0.923779052
Zik1	174.1028324	205.7759162	225.4786861	194.2537296	208.4233339	170.8703431	-0.081308927	0.923779052
Ap5b1	221.5369236	260.1599986	215.4113876	194.5768631	243.1552651	222.726704	-0.076479209	0.923779052
Ints4	3449.168858	3520.745184	4324.7263	3436.305158	3485.573579	4003.589953	-0.048012422	0.923779052
Sf3a2	1227.718957	1146.611762	1144.281648	1053.164999	1080.676937	1267.925231	-0.047529721	0.923779052
Usp31	2609.450325	3126.418081	2921.816381	2872.00957	2858.059275	2682.649841	-0.041154194	0.923779052
Rnf20	3366.896507	3798.635354	3714.371873	3906.001878	3512.440917	3755.413303	0.038426324	0.923779052
Edc4	2554.467151	2555.316029	2428.055968	2420.405995	2545.539178	2774.029569	0.038712437	0.923779052
Vps26b	2778.402175	2875.557045	2961.560045	2798.327127	2847.269048	3203.92353	0.038887651	0.923779052
Dync1li1	6325.870895	6202.538889	7099.736203	6091.774255	7040.95422	7063.951114	0.041085965	0.923779052
Plekha1	3796.654096	3944.648544	4119.1389	4457.476232	4163.28802	3597.79302	0.042536682	0.923779052
Ankzf1	1067.527828	940.8650606	871.7163641	1045.30279	910.0313904	1025.924116	0.050936701	0.923779052
Npepl1	3359.790243	3214.529187	3607.9331	2995.028655	3381.154272	4178.876223	0.052017767	0.923779052
Exosc4	577.9568051	525.9043506	707.4856016	581.8730566	623.0006807	687.1774112	0.061820058	0.923779052
Srd5a3	337.8941138	349.7899041	282.2035166	362.2355727	314.8098437	336.8779953	0.066364235	0.923779052
Ndufaf8	590.9498574	624.0391304	499.5832568	420.7445281	544.5650218	860.3642801	0.091001295	0.923779052
Gm48082	1877.220818	2176.998562	1282.142315	2813.102403	1965.404307	1156.669453	0.153429005	0.923779052
Elovl4	9.158213362	6.269311232	4.028256768	9.881366418	10.47792538	4.566450446	0.357371412	0.923779052
Gm12543	13.05367486	3.159811922	7.330872387	16.62648646	9.276800708	4.515542904	0.360597922	0.923779052
Skint4	10.48824965	2.934929003	1.836581867	12.33474308	3.981773994	4.278571742	0.437376406	0.923779052
Zc3h15	3251.162008	3016.248557	3529.005923	3318.404417	3286.018721	2916.576755	-0.041736072	0.924061849
Ccdc187	26.0787192	5.265420095	7.911863391	21.14392485	12.72491002	13.83315377	0.303386096	0.92409793
Npy1r	85.05466891	100.866646	132.4254728	96.2858547	130.8007332	65.38781827	-0.129494412	0.924223571
Cnbd2	87.44168297	146.563868	98.44722894	109.9905995	125.540026	68.75673239	-0.128320769	0.924223571
Nfam1	379.9927256	219.7257543	244.710938	264.6016563	252.234617	274.5768316	-0.089706999	0.924223571
Fubp1	4745.768725	4076.111519	4430.676349	4905.938068	4219.472948	3687.545498	-0.048703518	0.924223571
Kmt2c	13790.89898	14476.5828	12884.28296	15444.10038	12975.63319	11397.32874	-0.047623203	0.924223571
Tbc1d20	3257.350112	3056.595645	3424.420244	3167.18876	3228.700861	3613.476147	0.03966139	0.924223571
Naa40	1209.578042	1518.938258	1473.091311	1596.091693	1346.181662	1411.189333	0.051091637	0.924313189
Ppp2r2c	38.6251115	35.95250034	19.10264939	37.7298738	26.6894516	16.43264805	-0.209297425	0.924349457
Csnk2a2	1783.445494	1552.513985	2065.97739	1698.353994	1751.582442	1771.341666	-0.049154671	0.924349457
Cpne3	3516.125467	3689.045393	3583.732832	3896.751446	4165.907699	3095.318424	0.048168048	0.924349457
Tm9sf1	2480.094159	2292.490453	2429.190514	2284.668714	2488.778588	2627.040549	0.039393064	0.924444104
Stimate	494.2944974	534.8393915	502.2266481	594.4186454	508.8839233	489.8390864	0.05582189	0.924444104
Wdr17	5.835795848	9.304898061	14.13454665	9.468840181	8.227822692	17.70005137	0.307930557	0.924494852
Gm47842	321.6828958	342.6432229	203.7628008	429.1644191	317.8620731	191.8592353	0.113130999	0.924536844
Gm18283	20.29745262	40.81361684	28.26002406	27.50233544	27.92241699	22.77782102	-0.19333311	0.924559264
Kiz	3473.645171	3546.99392	3460.037534	3603.635753	3286.664155	3868.149042	0.038166628	0.924559264
Fcmr	13.23828139	7.217866012	8.042450492	12.44986736	2.676555231	9.08763532	-0.353014422	0.924766639
Rps15a-ps6	7.985381195	10.59405899	6.552484328	7.782791223	5.747484467	6.323664799	-0.335285365	0.924766639
Kif6	152.3662998	242.4274895	207.1402342	128.5615249	232.9470542	199.4531125	-0.106922004	0.924766639
Zfp759	400.857402	503.653085	591.1721798	518.5480574	545.3704308	352.4963624	-0.081176129	0.924766639
Atp6v0c	7785.104308	7953.040241	8335.173971	7404.129473	8411.532431	8913.923978	0.038830492	0.924766639
Lims1	13273.62224	12252.69152	14617.16571	14768.20011	13825.24836	12696.78011	0.04053328	0.924766639
Ip6k3	781.0534285	682.5370553	681.0979676	621.6911926	798.5359803	811.4983705	0.058129178	0.924766639
Ccdc163	131.4227815	174.7727973	187.1447676	150.8609398	190.4458979	183.7471942	0.090502316	0.924766639
Gm45925	18.15765987	3.852536054	11.62095806	12.28495668	3.993360405	10.37379016	-0.341585432	0.924808543
Phrf1	2875.761983	2199.391955	2401.544336	2279.661087	2090.078164	2817.232361	-0.05635612	0.925071415
Lamtor3	3116.131945	3195.482737	3597.167259	3012.537877	3307.081055	3925.951788	0.048101955	0.925071415
Cxcr4	393.3642296	368.9411629	282.0451429	343.912577	337.4901619	414.6863432	0.072728738	0.925356356
Tomt	0	8.359071206	0	4.391814822	2.328140624	6.39163647	0.672877467	0.925356356
Gm50144	28.15363178	29.46331508	21.97009771	17.71891846	13.92372063	36.15767621	-0.217239193	0.925356812
Zfp341	241.9404491	192.0114049	248.5742548	225.8759961	196.153615	225.3517324	-0.076829087	0.925431111
Chd1	3854.740396	3074.848093	3113.961553	3728.855207	3241.611839	2696.000846	-0.055317807	0.925431111
Emc3	3520.291284	3328.62153	3949.295659	3437.486388	3761.29031	3915.46511	0.041453094	0.925431111
Gm10767	20.49951578	31.35742356	35.79333846	38.65490386	10.58579253	26.23353236	-0.225453663	0.925454938
Vmn2r18	19.34823164	10.44438904	3.220646147	8.778665626	6.986570973	10.05281296	-0.340380732	0.925466239
Mybphl	53.76997379	18.84077277	111.4566078	11.0036997	3.490002617	259.5880737	0.574735982	0.925527537
Ube2j1	2486.886301	2295.634705	2697.755882	2562.370638	2609.715036	2516.685602	0.039147717	0.925530637
Xpnpep1	3436.092314	3443.258595	3811.637968	3242.12408	3280.897183	3859.039164	-0.042155594	0.925603118
FO907130.1	79.37721751	76.67721138	0	61.90568322	0	0	-1.3339474	0.925701457
Dlx6	4.066842059	7.31633421	5.642215553	6.590258462	0	5.47547519	-0.484652791	0.925701457
Brinp2	6.074696238	11.46552473	8.038447519	5.602396001	9.262970759	5.451806069	-0.336201016	0.925701457
Rbmxl2	33.50473212	40.80375535	9.685813542	39.59118054	20.9440108	9.114526343	-0.269184362	0.925701457
Gm21992	262.470868	266.4176117	675.3118389	253.9262477	291.7294749	543.1698484	-0.136846482	0.925701457
Gm15506	483.1403975	472.093613	327.7615451	479.0560971	411.3768219	322.8453237	-0.080835021	0.925701457
Chmp5	1559.723041	1647.702777	1857.834963	1641.755147	1805.906313	1454.870737	-0.048193345	0.925701457
Prpsap1	1041.005053	1084.320153	985.720354	1002.481808	1053.505568	963.417658	-0.043056588	0.925701457
Trdn	25534.46712	27368.13085	28822.98896	28369.03956	27483.45418	23672.72034	-0.039435917	0.925701457
Ahcyl1	7803.671215	7985.938104	7881.96478	8165.21409	8042.588202	7956.626651	0.029721435	0.925701457
Zc3h7b	8294.790207	8366.748733	8722.259829	8245.968896	8494.139844	9246.265892	0.033893045	0.925701457
Mycbp2	11483.03415	12527.47545	10383.35364	13051.25928	11307.62889	11056.17711	0.042265876	0.925701457
Ajuba	493.1031798	538.3413466	448.53728	514.8240252	509.3632641	510.8601909	0.053985185	0.925701457
1110038F14Rik	474.6555131	465.3756823	489.2198454	457.5976537	465.6213715	562.598277	0.056953216	0.925701457
Nos1ap	442.3939756	446.5939647	512.6488675	494.363469	433.3199266	532.6552369	0.058713653	0.925701457
Sec62	4358.186423	4624.341739	4664.414034	4932.24553	5785.391032	3520.571717	0.060685328	0.925701457
Rnaseh2b	321.2353816	328.0991485	447.6594677	379.390076	386.1560488	384.9356733	0.068789773	0.925701457
Il18bp	484.5108763	509.1318007	599.4122746	427.8748633	597.0464057	649.2223268	0.070978613	0.925701457
Fam13b	1803.600503	1543.963386	1076.494118	1833.361571	1561.107885	1259.295125	0.07376503	0.925701457
Mical1	685.1767495	812.2864355	469.6521567	751.376371	648.9138071	667.6551208	0.074715104	0.925701457
Psph	210.3347876	269.022766	206.8969398	225.5779964	231.6808942	264.4322237	0.076317323	0.925701457
Pcdh17	965.3856342	1217.376337	718.4678649	1255.590012	865.9372691	937.2620918	0.077287011	0.925701457
Fam241b	75.79753188	117.7554099	79.64140454	64.06023122	127.8836384	107.9958006	0.131699671	0.925701457
Tmem191c	35.95700629	59.22448477	41.51938515	55.30565083	39.51427093	56.20751892	0.151177702	0.925701457
Slc6a2	10.18556372	12.53163442	7.245110637	14.26296901	13.97392615	8.226681283	0.284090481	0.925701457
Kif27	16.81504282	8.958421125	6.205531133	21.96136769	7.768545919	9.581517507	0.30623631	0.925701457
Klhl35	3.981522443	1.469372914	5.730152834	6.386030953	3.250734747	6.069654255	0.444770934	0.925701457
P4htm	548.571553	655.5037131	676.6157674	565.5961189	651.5388983	742.8794561	0.060100032	0.925776633
Tbx1	18.6879207	27.22835717	14.83065039	13.47246274	31.49993377	25.63045895	0.223541011	0.925794129
Tgs1	1428.835969	1320.222764	1529.213763	1689.599547	1304.393719	1113.201689	-0.060501524	0.925858259
Gata3	57.49936265	17.70900136	18.20527614	25.84392316	23.02251176	30.84386489	-0.226327609	0.925920288
Nelfa	862.6790235	884.4651217	856.8074792	868.322129	773.1075948	880.7234145	-0.045186	0.925920288
Phyhd1	2551.801497	2476.808254	2780.910207	2440.548724	2448.049349	3195.2075	0.050021458	0.925920288
Gm15644	2.994083383	1.059897906	4.914951225	8.894732809	2.296952957	1.807550079	0.510930073	0.925920288
B3gnt8	166.1219495	85.61994521	67.93307694	115.6026495	106.6594461	126.8210624	0.133767204	0.926120765
Cdh6	32.30643111	94.92842563	85.25878748	104.3540383	42.20407074	38.93184182	-0.191959677	0.926154068
Lrrc47	2122.1695	1827.569725	2213.917423	2107.344472	2024.23857	2218.800065	0.042946033	0.926154068
Gjc2	28.46980406	21.95262265	15.31734457	25.26707135	30.26358279	20.07821828	0.203621218	0.926154068
Gm6058	26.95385322	52.94852293	11.46505599	37.80509056	29.9099783	37.92679031	0.21960546	0.926154068
Mmel1	8.302175897	13.79744496	9.002296424	11.15265832	9.632622099	16.72916288	0.278910263	0.926154068
Leng9	182.0655661	184.992542	169.2491336	200.9872627	155.9872306	209.0599726	0.080859249	0.92632179
Ccdc63	44.64681158	37.17234969	31.47425038	41.22715396	34.36268154	26.01157664	-0.166398951	0.926338808
Tbc1d32	1131.528122	1327.849551	1097.917429	1241.120217	1227.173558	956.498773	-0.054942949	0.926338808
Rnf220	1302.583192	1265.678111	1302.956217	1261.554131	1253.229481	1473.099923	0.043456551	0.926338808
Sac3d1	313.6947394	261.577737	302.7067532	267.2602432	276.9193773	380.041665	0.075920896	0.926338808
Vmn1r55	1020.314136	1015.488225	582.7572035	1324.97442	975.3993765	521.4447683	0.107938961	0.926338808
Rab39b	2.035631	19.85014228	14.49894082	16.46611986	23.28563372	6.394360325	0.334254705	0.926338808
Amtn	1.012982128	4.190548333	3.234711265	4.406448364	5.814426793	1.819182308	0.499428283	0.926338808
Olfr1564	50.67984716	88.34760272	53.59597806	86.26804391	45.19754281	40.93355431	-0.160112184	0.926366457
C2cd4d	4.058911545	1.046589707	3.230098628	3.30062844	5.816960736	2.732989085	0.493178134	0.926366457
Frs2	3471.840547	3405.460067	3116.709657	3666.361239	3225.577053	2786.365514	-0.046405162	0.926432276
Crot	3216.982149	3316.552914	3044.419315	3507.200875	3325.952369	3004.791447	0.038537254	0.926474542
Gm14524	10.08332607	1.050388473	0.811770579	2.21056004	1.161493312	4.529955184	-0.571242059	0.926552164
H4c11	81.8202499	51.41747769	98.89006805	58.50637324	73.20841275	125.2125964	0.147496063	0.926632521
Gemin2	359.5012844	402.9245233	344.723052	371.8011729	354.8116355	335.712979	-0.059246763	0.927041396
Mrap	269.9377147	311.4064889	403.8593429	253.0196893	303.7217811	373.2913839	-0.082738161	0.927495494
Rpf1	721.4596242	698.6582428	845.7688962	869.9414639	741.0436242	555.1545077	-0.067451602	0.92755565
Mtg1	985.1934263	1039.870625	1091.736552	1130.925841	1014.807258	1066.258795	0.042876321	0.927741054
Rpl26	5961.087491	6503.717505	7526.409177	6584.891211	6104.052745	8003.046275	0.049766124	0.927741054
Gm10220	9.158084769	9.404043546	11.27924993	13.17529191	13.97051798	9.132785999	0.273240284	0.927741054
Gm6206	185.0610993	79.44574815	408.717774	253.7618096	507.5020838	81.22841923	0.322374112	0.927741054
Elavl3	5.091844367	7.310901808	4.025674048	5.486503285	8.151081397	7.311399702	0.358216345	0.927741054
Srrm3	30.09084169	17.56437046	15.87692214	20.27778077	19.90852181	14.21060887	-0.220510733	0.927767749
Zfp41	215.1241894	310.8694742	319.4208873	333.8031882	243.4592231	317.8436742	0.082622817	0.927767749
Fut4-ps1	0	0.360419164	14.19152154	0	1.204329007	7.842581142	-0.724301716	0.928019475
Slc22a8	2.935178198	5.363891598	4.065073875	0.791419206	6.715122971	0.658573961	-0.543182012	0.928019475
Pvalb	0.985933073	9.481995243	5.693609252	6.647675961	2.337763166	2.741813245	-0.463054093	0.928019475
Mcemp1	6.092198319	1.046207356	11.29945713	1.099697768	6.98146085	5.469060856	-0.456774221	0.928019475
Gm7908	28.27269018	22.04104735	6.486679639	22.08392865	17.4288218	7.256252364	-0.280018549	0.928019475
Olfr286	24.43217296	16.71408078	16.91279697	17.56141767	22.122396	10.04997606	-0.230129871	0.928019475
Olfr366	35.64529616	20.88747887	19.32216638	23.04217471	20.96027469	21.93551422	-0.197981166	0.928019475
1700094D03Rik	100.7465512	135.8302177	73.31053929	94.41764959	105.9451038	84.94066486	-0.116773927	0.928019475
Foxc1	433.8938351	457.4115015	387.2191594	425.7028681	480.9328582	310.7785644	-0.072013602	0.928019475
Zfp280b	876.5583142	971.8158889	1100.789157	815.6939307	863.7573548	1149.913794	-0.060882336	0.928019475
Shld2	560.3061186	675.5231475	562.4198486	622.0018328	620.0576318	484.2661971	-0.060416957	0.928019475
Zfp729a	1461.695097	1354.114501	1383.455879	1534.4952	1482.411261	1012.948121	-0.059706441	0.928019475
Fam185a	1134.595856	1202.920379	1523.370011	1079.987964	1345.672654	1289.525087	-0.05593807	0.928019475
Rb1	2872.69607	3199.912847	3104.661487	3455.31792	3091.739891	2287.84921	-0.055206768	0.928019475
Lmnb2	451.9313362	434.5863468	418.3048838	398.8818085	435.7855148	422.3976135	-0.053118838	0.928019475
Smarcb1	1346.108907	1318.668607	1294.307577	1165.225859	1148.233365	1508.087268	-0.05055857	0.928019475
Wdr83	1148.659309	1080.229833	1138.070072	1039.673919	1028.593585	1196.301368	-0.043824757	0.928019475
Mettl16	2658.493229	2201.066193	2255.911247	2373.139629	2391.165121	2140.504	-0.043137738	0.928019475
Ext2	2914.467102	3045.641528	3054.546785	2796.352906	2869.68138	3128.41766	-0.035327496	0.928019475
Csde1	69496.41359	70494.65632	76564.26524	74389.63647	69731.83459	67594.88483	-0.032626001	0.928019475
Susd6	10273.3724	10274.75594	11213.14973	10841.94582	10497.12833	11140.98452	0.032232234	0.928019475
Arid1b	5449.704939	5887.734759	5834.932958	5775.335589	5606.083751	6196.825169	0.033789547	0.928019475
Ino80d	5014.37084	5176.211793	4461.219616	5284.86895	4974.938099	4774.87343	0.03748591	0.928019475
Anapc4	3048.474387	3161.154689	2877.170434	3224.814102	3277.334783	2832.426522	0.038682396	0.928019475
Tmf1	5382.104774	5092.139763	6239.015583	5640.646484	5783.773664	5748.081182	0.038836916	0.928019475
Gpalpp1	2055.22833	2158.707277	2226.859615	2316.268538	2319.610058	1989.75336	0.040145975	0.928019475
Map4k4	11305.85853	12004.05188	12957.52724	12147.96913	11215.13634	13952.03833	0.041100181	0.928019475
Pias4	918.0829805	894.08232	891.3034019	884.2159667	927.7884621	970.1258615	0.041941159	0.928019475
Get4	1706.876176	1662.752986	1879.018945	1654.795135	1748.65294	2009.325602	0.044396172	0.928019475
Cdk13	4549.829187	4519.152679	4160.075538	4847.37916	4978.834868	3828.586911	0.045445333	0.928019475
Ltbp1	6829.847136	7106.391574	5404.802661	7276.088313	6125.992604	6582.663212	0.047514671	0.928019475
0610010F05Rik	1111.706892	1361.730985	1070.834434	1306.74253	1216.348905	1142.076969	0.049837198	0.928019475
Rab6a	6265.301375	6211.174826	6974.714654	6853.368582	7944.556405	5379.465721	0.05254992	0.928019475
Unc5b	1861.276764	1913.555705	1519.963454	1583.254463	1835.081666	2070.138723	0.052555908	0.928019475
Thoc5	955.5179462	957.1283514	1061.232979	837.3174362	1045.722937	1210.566081	0.056971435	0.928019475
Tceal8	654.0459062	695.6538304	668.6280575	701.6265499	847.6085886	560.4486186	0.062274007	0.928019475
Thoc2	3877.057015	4301.777631	3352.607662	4837.629032	4620.851694	2665.594741	0.07207679	0.928019475
Abca6	1481.232556	1507.230582	1006.622254	1706.994222	1410.39768	1083.221572	0.072406684	0.928019475
Dhfr	236.2780407	223.4956674	231.8654701	281.9917565	241.0433246	205.6459518	0.073382365	0.928019475
Atp23	173.831061	165.7695883	189.1700972	176.200302	189.1692612	191.7131854	0.074129536	0.928019475
Rfc5	202.8130474	184.8431442	141.8402612	201.8730571	179.0033355	178.867082	0.083364316	0.928019475
Gm29666	458.4562661	477.1823768	320.3337221	564.9366094	441.3686693	326.3925607	0.085772339	0.928019475
Reps2	254.0509595	282.7734976	152.2240444	300.0559246	255.0162975	185.2469174	0.102376948	0.928019475
Mmp12	358.3461374	321.404356	217.349122	404.8640633	370.9615439	190.5114428	0.107274575	0.928019475
Gm20683	201.4501747	152.5666639	185.3230287	225.1007621	96.62608478	264.8181811	0.123443347	0.928019475
Zfp488	3327.405996	3356.06914	1782.039336	4267.992874	3086.786175	2016.693873	0.146713455	0.928019475
Synb	64.14003811	62.67463333	29.7965925	69.14363494	57.05373921	47.51268353	0.154002181	0.928019475
Insl3	18.12264802	34.69527049	32.51218671	39.83070768	30.18382921	27.14645155	0.183489481	0.928019475
Slc9b2	21.38476858	21.9332879	15.29813959	25.23876744	34.93280619	9.138875306	0.236183728	0.928019475
Olfr822	14.24247386	11.49544146	4.029107266	17.57018701	12.80553328	6.391568759	0.309502196	0.928019475
Tdrd12	5.667063793	10.95154865	4.629601354	8.445851934	6.847472191	12.89046224	0.333152204	0.928019475
Serinc4	9.867147926	3.232208734	1.037003419	7.302435014	9.118124257	2.354076429	0.44713393	0.928019475
Gm18192	2.023795989	7.33379774	2.426600081	14.32337659	0	2.726094001	0.538630617	0.928019475
Gm6361	142.3286531	0	163.9405903	176.0406637	146.983874	138.3588967	0.590800155	0.928019475
Akap11	7475.546769	7723.311037	7433.851219	7814.487673	8439.436805	6970.790851	0.037132802	0.928179982
Dok3	152.384398	102.8936022	84.59156836	73.49636972	114.4080927	123.2195066	-0.121601944	0.928241287
Zfp862-ps	369.4269998	394.5811868	284.8144583	413.1403373	389.7625399	302.0006032	0.073584799	0.928241287
Rab34	494.4113971	529.8357926	356.6125013	448.3655821	483.6528147	511.7516561	0.06744316	0.928287906
Tmem62	319.4830576	450.2946016	331.1444402	332.6195006	348.4621159	477.7593007	0.077760892	0.928287906
Gm1979	15.15158165	0	1.927583231	5.253300974	4.63746665	0.727122527	-0.568003959	0.928294169
Nsg1	218.6347508	107.8342152	173.2425359	99.29508551	190.3968023	170.5316382	-0.121647482	0.928294169
Asb4	413.3056571	449.9870105	584.1188544	509.8995437	478.5358037	394.6791633	-0.068345581	0.928294169
Tsc1	4165.826597	4163.259583	4245.512484	4346.656248	3882.149198	4057.727391	-0.033440273	0.928294169
Plpp5	594.8920973	557.9550316	617.2159343	617.4836341	683.0597809	539.0553978	0.053494159	0.928355941
Yod1	1100.060911	1043.247532	970.8302142	1099.330982	1234.3691	615.1829786	-0.079596609	0.92861576
Atox1	895.1919823	758.2506596	1089.518211	786.11363	834.6212708	1007.736405	-0.061655628	0.92861576
Cnnm1	0.840983407	4.312426532	3.324427416	1.609688311	8.533940545	2.26419524	0.508953096	0.928634326
Oit3	11.19370118	0	0.805984007	5.491813044	3.493293663	8.220032077	0.535188943	0.928634326
Slc25a13	11166.43154	11955.2969	13014.83518	12041.75735	13218.83602	11804.84891	0.036465172	0.928779844
Gm16374	14.17910153	7.334255215	12.13204578	1.10176438	16.2796239	9.094388533	-0.350640705	0.928897547
Gm17129	11.0286735	10.54377681	5.708954751	13.31401043	4.634084853	3.609466326	-0.341788723	0.928979394
Robo2	201.8882703	124.1529652	68.85025834	103.6817705	83.11109129	169.4489622	-0.147682569	0.928979394
Myo7a	839.0317046	1018.080833	821.2934481	620.9444559	1032.422774	899.725811	-0.069597302	0.928979394
Elob	3432.112287	3242.044773	3844.921426	2935.837654	3157.81123	4058.12272	-0.051166893	0.928979394
Prkaca	17636.19537	18987.81271	20037.9163	17164.96193	17353.86194	20616.62609	-0.039357628	0.928979394
Atxn1l	2435.545183	2223.374714	2556.366557	2295.122135	2376.047928	2363.967499	-0.036841161	0.928979394
Ube2t	179.8380849	216.2174434	194.7052479	243.1815547	172.3602257	207.9167493	0.079164445	0.928979394
Dnd1	57.50258313	55.56771472	62.23971504	44.12914063	62.43613779	86.23927007	0.135527	0.928979394
Spata20	13.15773344	21.4784985	24.41567075	9.312508126	20.73103782	20.43068492	-0.232654614	0.928982712
Tmem64	3355.24724	3414.355569	3215.123654	3439.150867	3527.016162	2715.983255	-0.044734662	0.928982712
Mtch1	5437.889189	5322.664452	5595.654242	4714.317136	5536.478041	5679.152156	-0.038011722	0.928982712
Atp1a2	74494.31869	77487.87606	85531.3775	75231.20461	73751.39444	96056.67401	0.045005904	0.928982712
Rbm8a2	15.22198971	27.21021979	12.91964123	25.30350065	34.9023847	6.377376891	0.262318898	0.928982712
Wdr90	154.9272059	235.7192348	119.7400201	167.1847068	227.9324518	152.7849478	0.107369303	0.929095255
Tm6sf2	43.57061286	36.89124556	15.76421005	13.75043542	25.71382205	42.69726209	-0.220397745	0.929296984
Fcrla	4.252241806	6.920629313	8.600263849	1.843536675	9.901588352	13.85313316	0.369377084	0.929296984
Ccr1	91.57126943	71.05709029	93.46472705	117.4887654	97.79106038	63.92351139	0.119329753	0.92931668
Insc	4.865342909	21.06451721	13.08498814	18.54241792	9.730397963	4.270804155	-0.31539009	0.929375007
Olfr716	42.8609413	41.01073948	8.733345522	47.74985318	7.889952542	20.63601597	-0.276341511	0.929375007
Ldb3	70452.37316	69183.03521	80157.15187	63724.54456	65742.5169	83500.74594	-0.045510308	0.929375007
Calcoco1	7860.902714	8244.532576	8418.064657	8236.71741	7441.544171	9549.469052	0.041008159	0.929375007
Cep152	273.9811717	252.7269155	227.0206527	278.6843535	270.1599838	240.3936618	0.06670882	0.929375007
Tnfaip8l1	166.3677327	199.5677664	175.8688488	200.4881967	160.2806846	210.4837519	0.078725644	0.929375007
Nufip1	377.7026376	407.391958	469.5088832	439.016582	448.2761332	419.3799403	0.056573658	0.929421322
Sart3	1145.827322	1177.779757	1204.457649	1278.615276	1200.215766	1149.310443	0.03946036	0.929438713
Gm8899	1.014774351	10.46561869	8.882434322	8.801377748	4.653622392	1.822067508	-0.42739886	0.929538767
A930018P22Rik	14.15191043	7.3422659	3.240348435	2.206629435	10.46040285	6.355385557	-0.373560128	0.929538767
Gm30280	9.069341489	7.475218658	9.824544002	12.00476304	2.187975677	6.654790333	-0.341833842	0.929538767
Gm17228	42.0838075	21.09620318	4.079833521	21.08813607	15.05371125	18.94619466	-0.280352483	0.929538767
Tnfaip8l3	18.32776849	12.53411493	11.27334715	18.6562697	8.150761748	8.224170479	-0.266459825	0.929538767
Gm45739	89.82573633	110.2217088	55.70156128	103.4011724	95.33710655	28.91831984	-0.170239183	0.929538767
Cds1	383.5666582	291.6388921	289.6368933	273.0783521	412.9952342	223.5949509	-0.089599527	0.929538767
2010315B03Rik	615.1334646	807.9836317	774.0233754	849.6022433	774.2757419	454.6020723	-0.080057978	0.929538767
Letm2	437.0981264	527.576415	365.9192966	498.7538398	404.0266401	363.6603517	-0.070665068	0.929538767
Pogk	2042.455993	2175.268972	2079.274513	2429.712898	1660.619619	1986.413173	-0.052053932	0.929538767
Htra2	901.2019672	971.1594101	854.5128747	933.5439976	782.3451257	920.7095308	-0.04733757	0.929538767
St7	1043.008436	917.6280365	932.5375499	981.3895647	861.1187101	959.7584239	-0.044936504	0.929538767
Camta2	3934.31559	3615.587633	3577.879952	3685.135117	3190.21628	3940.750845	-0.040558726	0.929538767
Rapgef1	13026.54127	12632.08186	13703.88132	11440.79812	12400.87599	14445.45464	-0.039900033	0.929538767
Eri3	2304.312033	2230.948301	2446.09636	2106.749352	2236.077682	2453.573424	-0.038522147	0.929538767
Hdac5	4774.847322	4571.955958	4488.769974	4515.359608	4068.057021	4896.011937	-0.037344099	0.929538767
Phf21a	1478.066689	1287.688194	1298.403178	1399.125377	1426.028569	1352.975933	0.040323908	0.929538767
2410002F23Rik	672.0359893	642.4633111	622.9628942	673.7284329	663.0820085	660.6348009	0.044294572	0.929538767
Cxxc1	1648.368301	1431.85373	1535.855039	1494.662529	1460.172611	1810.012193	0.046269409	0.929538767
Csk	1315.57837	1251.130094	1268.33282	1183.766075	1257.462122	1518.531181	0.046591911	0.929538767
Prox2	104.6150325	127.138807	58.35980428	82.66594319	117.2624163	114.6073436	0.12605418	0.929538767
Gm11549	149.1027753	88.72401876	66.43825522	141.0714009	102.9695356	88.36928592	0.129392892	0.929538767
Olfr147	23.42415728	20.88742422	15.29665809	38.40349675	17.46691526	13.70975171	0.223123146	0.929538767
Gm13408	27.28361501	7.343733799	8.103255686	25.38260215	18.59450177	8.168702174	0.285825694	0.929538767
4930474N05Rik	15.25443933	5.226265862	10.47872035	12.08263645	19.78862622	6.38955937	0.29475294	0.929538767
Bmp3	9.956378058	5.702555253	8.791590027	5.13520306	4.542339862	21.4630136	0.339750032	0.929538767
Gm8186	0	46.72059143	0	58.73321556	0	53.84036187	1.269733888	0.929538767
Pkp4	8533.541541	8393.80872	8910.292623	7967.310427	9043.196245	9477.262922	0.035828173	0.929620986
Syt15	126.1626971	129.1335398	75.7701849	128.0689999	89.33255345	87.72283696	-0.115257588	0.92962244
Zfp444	269.6692163	402.7711277	355.5533307	310.5905072	313.2984314	352.0925007	-0.070762672	0.929815437
Lrrtm3	6.094278827	35.9903983	0.876560353	23.96885999	3.168238541	7.044468771	-0.423036142	0.929845641
Rbck1	1764.499604	1932.002507	1734.598609	1971.496162	1521.814537	2131.534824	0.05109308	0.929845641
Gin1	693.4730812	804.0049856	616.6044772	889.3489346	695.33756	623.3096225	0.062746313	0.929845641
Olfr250	28.5058074	32.38247202	25.77068086	32.92628805	48.90282854	17.35992556	0.188858361	0.929845641
Jade1	4271.825965	4255.842783	3442.180379	3771.091157	3474.478199	4341.954515	-0.046603554	0.929946165
Il1b	83.78191736	92.46852046	150.1675664	108.9121244	91.34458027	101.9922009	-0.112005284	0.930298308
6820431F20Rik	5738.635055	5837.290608	5053.691277	6653.417389	5692.751081	3517.305178	-0.068184574	0.930298308
Rnf217	1465.288443	1552.506303	1524.978243	1736.261697	1674.714907	1291.151939	0.048966289	0.930298308
Stard9	3510.462357	3868.163676	2407.977645	3930.87297	3131.630361	3149.716684	0.061860602	0.930298308
Nfkbie	120.6176316	126.7504613	114.6698924	117.5075487	144.0970097	122.9585402	0.086094518	0.930298308
Ppp4r4	33.24856581	30.84206354	14.86111003	40.3426324	23.63479572	26.13364105	0.193896765	0.930298308
Gm4247	7.091966731	8.380347093	9.70289511	6.608919381	6.977584508	17.28461788	0.30338027	0.930298308
Olfr1106	6.103404629	10.45091127	4.835264689	12.08025341	2.328229694	1.826025057	-0.399813256	0.930601987
Zfp975	451.6712102	534.7317964	498.0356849	671.732436	447.8066533	271.0368158	-0.096079638	0.930640433
Rex2	4.071298517	7.310347132	12.07696748	26.33442361	5.820355289	0	0.443439024	0.930987307
Thnsl1	864.0962343	807.100711	926.2422716	821.1806522	918.3527184	778.5963139	-0.046487764	0.931056852
Slc39a7	2870.31158	3033.042041	2988.614174	3146.622874	2832.523831	3125.814414	0.034326434	0.931056852
Mrpl23	240.4630511	254.6014127	188.7108918	189.2070174	193.3488484	262.5556309	-0.081137047	0.931131561
Bcap31	2316.544099	2263.347839	2705.458473	2257.318173	2471.913318	2359.392432	-0.040063004	0.931150133
Slfn4	26.38315114	33.29301985	24.96246305	22.2619047	33.27842548	19.37480546	-0.181151727	0.931211812
Sgsm1	39.54362468	43.99416115	31.58855133	30.20610857	20.25122471	53.12811776	-0.17668744	0.931211812
Noc2l	1760.595094	1730.039311	1846.387208	1760.858292	1723.071415	1997.481038	0.038819021	0.931211812
Steap3	2423.49515	2399.457859	2579.973311	2296.197252	2492.469584	2823.117154	0.040275302	0.931211812
Sox10	39.84583783	68.53613479	33.71135122	56.69248388	69.97922044	32.51175441	0.163004412	0.931211812
Gm13140	4.070701538	11.49310667	3.222353686	6.587117896	6.985449034	10.0470412	0.347820564	0.931211812
Tnfrsf18	4.468825422	2.768242058	3.541589585	3.881478253	6.588507627	4.01635988	0.41043807	0.931211812
Cenph	35.33071902	29.68132471	34.36952684	55.27379052	31.19179354	25.8327754	0.169244295	0.931385437
Cgn	98.3625579	60.29088357	45.21844229	75.939053	61.64450133	47.56664593	-0.142993413	0.931415886
Rgs10	116.8873367	131.2605326	159.8458475	131.6343491	141.0337262	161.7540968	0.087182881	0.931415886
Slx4ip	202.8183578	225.8694079	209.9594834	152.3062293	230.2451214	299.0722884	0.092072144	0.931415886
Fbxo11	4261.673039	3981.959911	4133.535998	4494.137441	4303.557723	3883.737566	0.035059475	0.931616175
Axl	6510.803938	5410.817807	5514.886697	4663.232752	6860.440453	5284.231203	-0.053107423	0.931697007
Vmp1	3630.383063	3662.098948	3497.670006	3262.93974	3581.223053	3693.65901	-0.03398356	0.931697007
Batf2	45.41786719	35.81109925	44.85278622	50.63533911	31.91962902	31.78775043	-0.150722142	0.931951043
Scfd2	756.4726734	457.9866611	989.8505283	725.4074084	753.0177103	852.0745442	0.083088774	0.931951043
Olfr954	7.124327509	5.223883911	6.444258663	9.88006224	3.49279824	0.913436283	-0.408815826	0.931957404
Gm9894	314.4110233	313.4777045	173.224595	394.1761493	309.6757261	163.4691583	0.11457563	0.931957404
Vill	25.00818981	39.77020613	19.35159259	42.36792159	24.31492024	29.93237996	0.184312047	0.931957404
Gm48808	1.996035858	9.565603199	4.099097592	8.880864928	6.83911881	4.543906427	0.375626395	0.931957404
Vmn1r185	10.1834892	19.84410217	8.856626356	12.07048191	8.151041422	11.88081598	-0.26606357	0.932137689
Nipal2	227.4074313	201.2802568	89.44715488	202.7965984	154.871623	116.9724694	-0.124931339	0.932137689
Tpk1	568.3681046	742.0071936	352.3871884	668.1307233	533.8796034	556.6601688	0.084808114	0.932155263
Agpat4	201.860036	128.3675605	217.92811	186.2453824	221.0813098	178.1270602	0.090200329	0.932155263
Gdf2	12.21084531	12.53868559	4.833942771	5.489683164	13.97053681	16.43909395	0.293818367	0.932155263
Calhm6	2.027021156	1.047319732	8.083282474	7.708308789	2.326078119	5.460099524	0.451503188	0.932155263
Rgl3	544.1529457	649.795971	534.2002841	543.9803345	430.3039154	673.4516361	-0.066647234	0.932531519
Rpl14	7244.682329	7792.052359	8597.815751	7380.274214	7201.870964	8426.174795	-0.038708844	0.932643437
Chrm2	15069.08411	17556.32296	16507.86893	17161.60667	19611.70114	13982.70928	0.046798391	0.932643437
Eya1	125.7225777	134.9044688	126.9062146	163.5151789	105.020166	144.8948107	0.091155671	0.932939088
Dynlt3	3456.422051	3316.470382	4063.817551	3740.591067	4123.381834	2533.603898	-0.06016019	0.932998038
Gm21411	3.090865049	5.850715777	0.827365023	0	9.484669518	4.627462693	0.534113727	0.932998038
Fggy	342.2933077	249.4301825	284.5777655	290.2984697	264.2796675	280.5409691	-0.066540669	0.933047361
Cd151	7560.763152	7091.950564	8527.845215	7169.191499	7946.372965	8726.859203	0.040580124	0.933047361
Lzts2	2784.496351	2606.748409	2927.210719	2611.209421	2839.359211	2671.432187	-0.034934364	0.933249761
Olfr353	12.21763883	18.80195314	4.026433389	14.26731261	9.314989518	4.568690982	-0.313107425	0.933273426
Tmc5	118.1217541	171.3525421	63.86773154	138.0783281	103.2788769	79.64629397	-0.134419755	0.933273426
Cnksr3	2351.404732	2176.584059	2535.05177	2202.720695	2286.43553	2395.406255	-0.037145345	0.933273426
Ccdc158	2.055816137	4.219238078	17.96898808	7.760725804	18.46741724	5.535242753	0.36133578	0.933273426
Gm18939	502.613027	517.901136	597.6805528	549.9367116	549.2464683	0.515343935	-0.557757021	0.933403121
Gm20432	4.041565122	8.540600396	3.270241628	6.514925242	4.336087468	0.963376204	-0.424745784	0.933403121
Rpl39l	11.25371999	1.912051532	4.430465123	3.01698909	2.118289364	7.445073695	-0.420800198	0.933403121
Gm7497	17.21661044	7.334470509	8.088369435	5.509027955	8.1397076	12.73156707	-0.295183326	0.933403121
Bex1	41.05769814	42.9939626	37.15289421	31.2235968	29.50621252	47.88766219	-0.15002887	0.933403121
Gm14267	42.65013234	44.49814655	62.21965301	40.87637066	40.48636138	54.64109706	-0.137514811	0.933403121
D930048N14Rik	89.74172389	112.6860228	60.29957511	93.41305912	65.0790494	82.37390361	-0.119839	0.933403121
Rita1	313.7997584	327.0961186	318.1946989	282.8648807	260.5593958	370.8626588	-0.066810897	0.933403121
S100a10	1382.889613	1033.488904	1420.29959	1077.241711	1338.85531	1279.300147	-0.054664703	0.933403121
Zfp383	527.2937457	577.4884227	541.3162841	571.020403	542.043243	477.9773267	-0.050025996	0.933403121
Ciao2a	1904.958962	1874.842248	2153.516079	1903.879745	2085.768525	2105.530048	0.038451491	0.933403121
Glrx	1480.718951	1348.827298	1511.644176	1408.326496	1461.535257	1591.020308	0.039318877	0.933403121
Frg1	776.6449827	753.8184513	815.2558397	789.6635147	811.8835014	812.7250298	0.041047308	0.933403121
Hhatl	4966.008487	5061.612725	5837.525364	5183.353843	4797.017009	6397.451847	0.04598996	0.933403121
1700123O20Rik	517.0706713	448.5785948	483.9035044	444.7402609	460.3053427	605.1803159	0.059943928	0.933403121
Dock2	697.9591101	476.6661469	346.769513	559.9144278	555.1842715	491.4545776	0.081085014	0.933403121
Slc25a53	179.7395244	114.6591149	91.13015417	227.1959217	88.91928325	107.9532433	0.136107336	0.933403121
Nphp4	21.41155683	26.79001692	31.04708366	18.41296441	34.06616969	37.76303835	0.180526715	0.933403121
Selenbp2	33.26264278	33.92496208	26.74032244	34.707818	16.59149615	55.01366513	0.186126849	0.933403121
AC154679.1	10.01441583	5.323412581	0	18.96900919	1.150514526	1.816407629	0.522062448	0.933403121
Araf	4047.786035	3881.371375	3750.248052	3800.375639	3697.054841	3928.962633	-0.031322759	0.933513217
Mgat5	3423.105285	4043.057015	3494.498222	3259.325069	3567.879457	3832.779667	-0.039717906	0.933956628
Utp6	2670.138887	2798.140264	3082.614883	2922.096855	2945.959915	2893.350518	0.034669589	0.933979567
Rapgef4	2718.613015	2936.954179	2726.090908	2911.64528	2828.484449	2829.156119	0.032114657	0.93398749
D2hgdh	3259.50565	4427.518028	3231.818378	4017.946273	3125.523922	4196.003177	0.055052125	0.93398749
Ebpl	358.1981609	303.9823099	340.83871	369.4607021	351.7789511	322.5329966	0.057482034	0.93398749
Zbtb14	1088.449872	1225.389458	1356.877875	1467.057607	1371.564046	986.4865204	0.058173601	0.93398749
Gm21811	168.0170521	266.2228814	195.8328398	240.297225	222.0654145	203.6015629	0.080361253	0.93398749
Prss30	10.78835293	3.010421497	4.755166113	8.438164341	6.684608066	8.18268095	0.336203637	0.93398749
Gm13502	0	63.57475945	67.6572012	55.93025255	0	0	-1.230772568	0.934159469
Cbx4	634.4071563	666.8229007	798.8047857	634.1077373	866.5875332	688.6904857	0.057921132	0.934159469
Gm50253	660.9211029	719.6018079	421.0856612	695.6888466	555.437913	639.7472173	0.071638971	0.934159469
C77080	460.7412272	272.0780352	271.6291673	292.0677985	360.877773	408.5245058	0.084726235	0.934159469
Flrt3	31.13437316	24.7488578	17.73885276	26.17066771	39.02796234	18.53280118	0.188919679	0.934159469
Nupr1l	31.02037204	17.28060372	12.16967883	24.29826864	28.12199094	15.28262656	0.213351172	0.934159469
AC168977.1	6.098216909	14.63850433	7.258001591	18.68121908	16.29412634	0.912317125	0.352466838	0.934159469
Trbv4	4.004587072	0	5.750506886	5.575700387	4.611687568	3.624289462	0.481677423	0.934159469
Vmn1r168	13.24086146	15.66479822	6.440247652	17.55478704	4.657942697	6.398369125	-0.299740377	0.934174415
Xrcc4	485.6834216	387.2298399	482.5674066	476.6958174	450.570068	374.4393134	-0.060039001	0.934235205
Gm15379	5.037435818	6.305579614	2.437058319	1.105923662	3.483507846	5.432160709	-0.436405458	0.934238289
Itgb1bp2	8141.084108	8521.388727	8990.765798	7741.752712	7465.713647	9705.904926	-0.042080182	0.934238289
Hdgfl3	1156.908272	1182.799759	1080.977272	1316.188772	1392.589852	862.1693818	0.061376815	0.934238289
Prkci	1260.423572	1407.169817	1259.818432	1316.605811	1477.349902	1248.45236	0.041687337	0.934306395
Cog4	3936.244427	3858.179382	4274.891823	3963.801713	3818.924058	4609.34119	0.03820603	0.934453278
E030030I06Rik	384.3132109	398.8082869	199.0438876	422.488665	374.3676714	253.6607383	0.097690603	0.934453278
Ccdc162	7.738042397	7.102792476	11.37864295	6.820935661	1.721914729	13.72316349	-0.350125719	0.934459855
Gm5655	4.047388529	9.434784328	8.094259991	8.820233151	4.650221827	3.634751391	-0.342667109	0.934459855
Mob3a	429.9983942	398.3806982	455.7717622	375.8205174	475.0969603	385.1266736	-0.057033737	0.934459855
Tbc1d8	697.4608658	623.9312949	603.171849	608.2128461	577.9360622	672.7870436	-0.04816155	0.934459855
Zfp952	620.4046927	593.7171353	677.0203773	594.9445244	663.2399614	574.2547402	-0.047587864	0.934459855
Sypl	6221.669021	6404.946884	7174.808817	6521.456746	7342.162883	5324.595734	-0.045643869	0.934459855
Ddx18	1156.285204	1463.353079	1306.939387	1167.251184	1306.908279	1328.94805	-0.045044408	0.934459855
Xxylt1	1142.852903	1083.717275	1168.752466	966.6925002	1190.375396	1138.153165	-0.043493071	0.934459855
Emc10	2635.108566	2834.408094	2964.747079	2436.295481	2655.564771	3099.74036	-0.04187601	0.934459855
Syap1	2042.254506	2080.731474	2153.781198	2093.017097	2188.537167	1835.400952	-0.037844147	0.934459855
Cd47	6520.176636	6239.150331	6516.773898	6242.106129	7251.376349	6247.380357	0.034269249	0.934459855
Rgp1	3851.973588	3010.450264	3155.068997	3567.918258	3328.830229	3407.93497	0.041309113	0.934459855
Rnf13	5774.135376	6151.15418	7099.056469	6876.364124	7561.663183	5264.431049	0.050249932	0.934459855
Jakmip2	451.854067	406.8893184	235.4946115	496.2597312	416.9093811	257.6550844	0.09787875	0.934459855
AA986860	47.89768819	39.61375261	77.73038549	47.88446815	78.83688761	56.2378332	0.140816138	0.934459855
Olfr1307	2554.937127	2461.673208	1363.066043	3532.478069	2506.338189	1148.649456	0.171994519	0.934459855
Gm43941	6.080193392	11.52147469	4.850544777	17.62085729	6.977981447	3.639599399	0.331425265	0.934459855
Gm13170	5.036774667	12.61202836	1.624893215	17.69620001	5.805683674	1.81052929	0.398710804	0.934459855
Gm42878	0	13.570558	11.26636659	16.45136967	18.62082913	0	0.489817696	0.934459855
Gm15383	2.031802717	6.282210159	0	1.100596915	9.31468242	1.824012389	0.56774656	0.934459855
Ephx4	30.0490584	3.795389745	2.92856885	5.58593652	5.061985112	16.01003368	-0.36462922	0.93448234
Asphd1	19.62179916	9.183665329	8.500861741	8.426782647	9.195837885	12.81018743	-0.268584459	0.93448234
Lrrc18	8.928866168	19.14240069	23.62577684	12.04914515	20.50535767	11.70814346	-0.236327721	0.93448234
Gm11745	21.00322253	26.41963966	15.52741883	11.10956116	24.26221898	18.94139584	-0.208327275	0.93448234
Gpr20	26.43534392	29.27074411	16.12397615	18.67613276	26.77140122	17.33974886	-0.192385756	0.93448234
Ikzf1	328.1267756	152.5369049	136.8604215	190.4983043	236.1279402	143.493491	-0.117745712	0.93448234
Ppp1r21	806.7758073	777.7465496	573.4279344	619.7997819	780.5649159	667.8978923	-0.059398182	0.93448234
Yeats4	838.0604902	751.1441183	810.4709163	768.6300323	656.4156449	888.7644611	-0.051284297	0.93448234
Kpna2	2910.643009	2742.636042	3536.110325	2890.346571	2930.498203	3107.301083	-0.041898522	0.93448234
Rpa1	3455.348124	3333.869177	3584.059457	3532.039606	2958.294541	3610.808984	-0.038266899	0.93448234
Ube3a	17412.21879	18343.27185	19342.59546	18515.93578	18969.99968	16332.71101	-0.033836368	0.93448234
Ttc38	1841.801634	1972.590414	1909.600474	1935.370524	1697.609181	2267.044733	0.04447359	0.93448234
Wdr59	1602.038742	1552.821696	1257.065704	1661.124087	1397.01923	1496.258188	0.046732972	0.93448234
Ddx31	340.883516	354.2147106	330.5416871	326.3224455	354.3774662	382.8340343	0.054805528	0.93448234
Zfp691	784.2636789	918.0176267	1036.709456	1245.7046	649.5375523	991.5018667	0.073713357	0.93448234
Omd	155.7994226	148.3337024	107.9914163	177.3275647	192.9755846	77.89401609	0.119243637	0.93448234
Pkmyt1	81.85949292	49.57216879	56.32951265	59.47988512	49.18198727	96.47664594	0.135547612	0.93448234
Plppr4	17.24041962	11.43846263	11.22236625	17.47988331	15.46664908	13.65178837	0.225025535	0.93448234
Gm4609	11.1410009	7.3341488	10.51422191	5.508720052	20.93107764	9.094592213	0.284468249	0.93448234
Smco2	8.123734706	6.518887925	11.59181646	7.95298666	6.210191838	7.293427209	-0.296764195	0.934660056
Ddb2	199.1449767	195.7445598	165.5950073	266.7410641	167.5339495	161.2169473	0.087657078	0.934847871
Afg3l1	4574.237978	4460.14628	4855.008988	4651.927817	4330.495454	4611.045269	-0.031168002	0.934863626
Cwf19l2	1958.564222	2004.509042	1948.359657	2259.188457	2117.559491	1717.634012	0.043358883	0.934863626
Reep3	5039.192549	5289.023961	4591.769176	5274.093767	5235.308428	3948.725602	-0.04548423	0.934881485
Synrg	4649.784759	4854.90284	4716.921658	4528.408016	4431.268539	4951.804412	-0.031546076	0.934881485
Gm13241	7.071574197	7.344952982	5.673571594	8.830515518	5.81034673	9.981527944	0.303075803	0.934881485
Gm3695	25.32191376	7.333903624	11.32246791	17.6271533	19.76852855	14.55209841	0.239966571	0.935026404
Gm7498	37.49736859	36.65762322	21.01770648	36.34097923	27.91246182	20.01915738	-0.174373747	0.93517374
Slc28a3	113.3156704	73.9440918	54.52199499	82.4481119	66.89974046	71.85962589	-0.122462545	0.93517374
Bag4	779.5791299	712.5925264	750.3042842	694.6397355	905.1633649	552.2790811	-0.062355064	0.93517374
Coq8a	30241.91086	32639.60645	30987.0203	27355.91218	25243.10173	38062.18626	-0.050127787	0.93517374
Aamdc	1819.895715	1795.293017	2098.384738	1662.249945	1684.870021	2178.932169	-0.047853028	0.93517374
Zfp142	1404.541138	1719.109776	1729.469193	1437.390349	1638.715213	1632.628267	-0.043707768	0.93517374
Rab5a	4163.418213	4101.503781	4662.374976	4394.570433	4633.757913	3519.613971	-0.043449447	0.93517374
Calm2	4111.934371	3964.232721	4390.270836	4084.663233	4334.987345	4325.273719	0.03161976	0.93517374
Dnajc25	2168.708252	2186.383719	2084.542334	2272.271437	2094.411217	2219.440363	0.032736654	0.93517374
Def8	4091.711657	4344.707003	4588.942209	3880.298045	4267.289182	5283.708184	0.044467942	0.93517374
Dmac1	1220.546284	1237.575542	1484.052301	1277.726802	1200.204715	1605.201777	0.050944525	0.93517374
Pmel	12.20068991	2.090791132	9.674541873	2.197223775	12.80365085	15.51424089	0.348545188	0.93517374
Lrrc31	10.36888735	2.535718484	1.812084714	7.905673824	5.227816947	6.63039173	0.382368899	0.93517374
Setd4	255.3652963	314.0920436	124.7963877	270.0780221	183.9819639	186.7047771	-0.109827341	0.935197111
Tle2	314.3657362	550.1876817	494.3840088	492.2607205	442.3503748	350.9542871	-0.078053338	0.935197111
Pnkd	3187.402031	3327.786468	3530.312129	2963.939235	3273.081871	4134.877271	0.046294316	0.935197111
Pcdh15	138.6292509	44.48744141	29.5028259	67.87640319	88.72181083	80.07131414	0.175298111	0.935197111
Tpm2	600.208529	672.2539958	1027.88831	612.6780766	1033.282393	786.9073746	0.079164824	0.935199362
Chml	1354.528302	1473.829725	1439.570919	1521.262779	1458.874978	1395.039088	0.035961188	0.935208303
Zfp273	147.3906437	195.1761015	136.7165912	248.0648421	156.2029179	112.2411622	0.106833321	0.935333449
4930515G13Rik	8.016278671	4.219087701	4.079691275	5.549396107	3.474068093	3.608847434	-0.368192294	0.935344564
Fbxo15	6.756283245	8.93653931	6.892475799	11.38296302	4.421007236	2.599113666	-0.333392016	0.935344564
Gm3712	15.24955912	8.363579684	10.48149483	12.08549409	13.96731912	1.825065046	-0.304147259	0.935344564
Gm49196	6.036487013	10.51840578	11.38635211	8.85616132	6.963536029	7.234630641	-0.281692299	0.935344564
Gm7451	17.25521354	12.55703026	9.688044782	18.69968123	6.980847144	7.289803531	-0.260220434	0.935344564
Jaml	7.086437831	23.74297578	33.8145913	6.886719279	25.63364074	21.62556557	-0.255490276	0.935344564
Syce2	24.16626496	6.499199812	25.27875924	20.39392016	17.79863943	9.844325267	-0.244865432	0.935344564
Caskin1	8.900075029	20.08123384	24.01816301	22.22110145	10.20959889	12.41170388	-0.236307875	0.935344564
Fsbp	31.56406837	27.1574598	27.37843125	28.53340001	6.986343836	38.37900278	-0.210939508	0.935344564
Gm38393	376.9830616	382.4981602	275.4844633	412.0064848	384.3454463	170.0262689	-0.101305686	0.935344564
Zfp944	516.8495489	537.1197126	535.0215933	625.8920842	579.7558293	297.6909162	-0.081708954	0.935344564
Hmces	273.4058681	245.3461232	248.0590017	226.043409	215.6045585	288.9607043	-0.06665372	0.935344564
Epb41l1	1053.211199	930.823357	721.6554761	681.6395643	860.1477659	1044.306094	-0.064504147	0.935344564
G6pc3	1614.579697	1622.601038	1826.499555	1457.921129	1407.623167	2016.592353	-0.052046537	0.935344564
Nme6	446.4908737	408.5548254	383.2784517	399.1214204	377.5336743	416.8607803	-0.051297896	0.935344564
Necap2	503.2049011	556.8689473	629.8644459	522.6552258	583.7346289	525.8080986	-0.050783602	0.935344564
Shoc2	3552.986902	2747.614017	2805.284684	2901.407326	3340.583479	2564.877895	-0.047780764	0.935344564
Capza1	3290.695184	2616.726171	3591.735782	2762.380554	3373.126902	3058.512346	-0.04729007	0.935344564
Fam192a	1103.855012	1059.404714	1349.670894	1107.398106	1048.93172	1243.676689	-0.047004804	0.935344564
C1d	1426.337539	1187.202921	1157.551267	1075.463603	1328.074824	1246.202815	-0.046465917	0.935344564
Mapt	7788.280783	8396.765918	9753.866639	7765.024438	7527.22956	9836.684376	-0.045789344	0.935344564
Derl2	1826.323795	1733.119907	2304.556446	1771.457887	1929.855559	1982.533999	-0.04556248	0.935344564
Ptpn2	1023.879644	902.0120743	1164.351824	1023.263313	1022.725845	951.90903	-0.045160385	0.935344564
Ube2q2	2599.842235	2907.118823	2865.376241	2987.878003	2892.760566	2237.080182	-0.044825425	0.935344564
St6gal1	1182.896729	1019.209496	1119.270726	976.4514082	1150.325265	1099.051332	-0.042240772	0.935344564
Lmbrd1	4431.058134	3617.068432	4443.903384	3725.382844	3899.756851	4506.996169	-0.04222671	0.935344564
Crtc3	1795.378894	1704.629286	1537.692438	1808.77529	1522.188396	1564.375792	-0.041133767	0.935344564
Bdp1	5121.307876	4926.700499	4960.482597	5660.005965	4622.898585	4309.658349	-0.040839973	0.935344564
Map7d1	19193.33672	18620.2472	20314.79756	17086.03982	18009.3023	21532.15061	-0.037684972	0.935344564
Hif1an	8185.659889	8732.168319	9213.098391	8324.615492	8111.300581	9110.813248	-0.032596468	0.935344564
Tbl1x	5066.226655	5314.464486	5376.45326	5341.526025	5696.240079	5064.984339	0.031048468	0.935344564
Snapin	3177.35379	3211.674928	3399.036522	3258.299278	3230.496617	3517.902553	0.031887169	0.935344564
Prkce	5274.619072	5407.934568	5556.414998	5745.38757	4950.555144	5938.701605	0.03473022	0.935344564
Vezf1	5440.786428	6005.24894	6203.231316	6174.274427	6428.399493	5489.611372	0.035478706	0.935344564
Jarid2	3654.669242	3993.713392	3516.957988	4277.38274	3622.522535	3564.658033	0.038193142	0.935344564
Gpsm1	6711.412408	6707.23072	7781.089841	6673.236835	6799.349304	8332.655844	0.040742913	0.935344564
Fbxw4	990.8606229	1153.26857	1003.214502	999.5058399	1152.896167	1087.213472	0.04221326	0.935344564
Tmem8b	2481.413449	2584.638443	2766.592072	2445.210534	2490.375021	3132.223689	0.042786724	0.935344564
Txn1	2311.122592	2365.261065	2940.622727	2445.179127	2857.369295	2550.998691	0.043484076	0.935344564
Son	28090.02054	27639.26573	23848.31575	32995.7207	26597.69307	22644.26577	0.04740716	0.935344564
Mpnd	1769.244438	2003.73326	1814.092378	1665.029982	1783.227647	2327.324047	0.048601422	0.935344564
Creld1	2150.08604	1997.370856	2549.418025	1956.196743	2301.420821	2673.030016	0.049455436	0.935344564
Nenf	1803.090659	1844.272828	2183.064897	1660.912308	1947.292631	2436.859485	0.05234988	0.935344564
Nes	4481.141062	4074.566425	4799.031386	3894.936632	5926.095402	4049.111766	0.054343588	0.935344564
Wdr5b	289.9544421	311.4105009	254.6262374	326.1313305	285.2186837	280.3318546	0.060115293	0.935344564
Plscr4	872.9554694	952.6133336	675.3562278	1012.459309	1006.674527	607.4917438	0.070788486	0.935344564
Atad2	951.7830074	708.6611852	604.9218137	912.5857645	875.4935595	591.2445727	0.070872826	0.935344564
Slc19a1	156.9008733	166.0257117	198.1167602	184.0318743	177.9629919	185.5531235	0.071073564	0.935344564
Zfp14	246.506385	415.3562587	372.2967379	313.7277417	414.9613162	360.7991027	0.076034922	0.935344564
Cpa6	431.7616296	406.2918902	253.6304655	502.5867186	380.7660353	276.9038821	0.088367258	0.935344564
B3gnt2	895.6163571	470.3545218	800.6398083	418.7515872	901.7811697	1000.633056	0.099277332	0.935344564
Rpp40	358.3085157	164.9848447	314.2119066	389.6852818	154.0592274	365.2893954	0.117973045	0.935344564
Gm30285	76.94275121	64.51934998	45.8129695	90.03237571	68.04832865	46.91229193	0.129787038	0.935344564
Pstpip1	87.16849988	45.31912406	42.80684308	66.52711556	65.67517749	57.16131045	0.132526008	0.935344564
Vmn2r6	46.8693504	92.92480458	51.50647049	98.71911386	61.72336396	50.28930849	0.140259148	0.935344564
Gm9521	55.84894978	54.40063312	33.8964623	75.87532968	50.03466069	33.72793131	0.147694029	0.935344564
Olfr1192-ps1	121.1714943	111.5282569	66.25344492	183.2107842	107.740109	42.09627745	0.155583961	0.935344564
Il5ra	48.859235	65.81569168	22.55234639	69.15342547	46.57224471	37.4554916	0.163200127	0.935344564
Olfr740	53.95997349	35.51528384	24.96437074	38.4126605	64.04017704	26.49785134	0.171014314	0.935344564
Olfr324	34.60938752	35.51912496	16.91395157	42.80856642	31.43643878	23.75273193	0.175072032	0.935344564
Wnk3	41.51755778	18.24571495	18.16464023	27.62790361	32.01517383	27.85870736	0.182944906	0.935344564
Vmn1r-ps15	83.49844936	69.97957036	22.5455152	99.86124804	68.70036568	31.0708492	0.183257734	0.935344564
Rxfp1	23.34874756	15.44803092	30.42601237	21.50354482	20.95021176	36.27509483	0.186341533	0.935344564
Msantd1	21.159761	20.44400172	35.47603671	38.91571179	15.13226194	33.63821889	0.189954991	0.935344564
Samd15	23.07866539	20.38040741	25.08508124	31.43254645	35.50237345	12.20536212	0.195946622	0.935344564
Evi2	34.75359744	18.87905946	7.218856646	13.11754027	38.57898572	20.01981447	0.241481498	0.935344564
Riiad1	3.850582382	19.75189974	5.438158234	7.402872754	7.768986852	19.89854876	0.313925384	0.935344564
Zfp853	2.133012116	9.857534221	6.148789124	7.332097105	8.541917114	6.971300178	0.331035594	0.935344564
Olfr1341	6.204888429	2.121824017	9.814684482	11.14666515	2.154424172	10.20914388	0.362998721	0.935344564
Gm8349	4.051306613	6.286383007	3.235122982	3.305211765	5.81420045	8.185193787	0.366071807	0.935344564
Gm12846	5.074698947	5.232313854	1.614770015	7.700277052	2.326906946	5.4670013	0.396581936	0.935344564
Gm9495	12.21067473	8.364094323	0	4.394625308	11.6453083	10.95968165	0.406693701	0.935344564
Hoxd9	4.066930785	3.136171401	1.612412443	3.295815209	5.819853577	2.737827815	0.430958108	0.935344564
Gm11733	7.120754899	0	4.837723172	5.493685616	3.493105856	7.304423903	0.445647163	0.935344564
Mrto4-ps2	0	3.125775506	4.834497283	13.15863632	0	0	0.712886718	0.935344564
Pwwp2b	716.0116169	623.9026087	758.6170617	638.1022918	731.844155	802.2932999	0.049743972	0.935618433
Gm6498	7.081698627	12.55793227	5.654750929	16.50649585	2.322984203	0	-0.430644929	0.935739924
Slc14a1	39.9401007	25.71766211	17.27843766	31.55803782	26.79998722	14.24400865	-0.193224948	0.935739924
Hpn	138.4456366	92.79817109	86.40199933	120.7650621	63.01562904	110.0539928	-0.114595742	0.935745895
Aip	1445.6341	1407.775201	1547.26594	1234.979374	1301.566184	1716.579731	-0.048830717	0.935843386
Rer1	4143.108948	4042.819454	4230.496835	4124.651619	4183.412926	4358.00805	0.028739385	0.935843386
Nedd4l	4021.025064	4100.07675	3781.212095	3844.726751	3772.593377	4593.209317	0.037212601	0.935843386
Mtmr12	965.539077	1001.053409	875.2522323	1029.772681	984.5140284	909.037479	0.041018725	0.935843386
Afap1l2	319.5381874	243.5560693	181.4071479	193.979504	176.1072272	440.7643501	0.113920836	0.935843386
Cst9	13.10947789	5.251682384	3.246838109	3.31562763	12.77675447	10.87270868	0.329282886	0.935962041
Gm18407	9.093430076	5.245889575	14.5873271	3.31106988	9.296965363	10.89043806	-0.30308233	0.936000352
Gm2026	549.5128439	702.9029716	588.2018956	837.7445936	1069.425006	211.5392297	0.202653203	0.936000352
Srp68	3893.11722	3847.173295	4216.802884	3930.987403	3778.417812	4551.180804	0.036317106	0.936096696
Capzb	12655.31119	12015.45827	14493.19143	12052.93087	13102.87311	15103.68308	0.039799556	0.936114371
Naip2	188.697526	195.3537447	171.4010149	216.536914	174.0658589	135.5222907	-0.079792017	0.936315631
1700010I14Rik	4.39510281	5.00900774	7.059796109	4.211611087	1.258894133	6.989918526	-0.381766914	0.936677517
Sowaha	10.17957573	7.312617435	2.416211258	6.58576883	2.328644818	6.395159963	-0.359704778	0.936677517
Gm44245	12.17640724	39.44632969	17.91734876	31.23716983	18.1738664	9.856756962	-0.229015559	0.936677517
Mbd4	496.0976293	529.1846951	363.8129685	530.0380041	453.0042873	339.6859764	-0.070962187	0.936677517
Gm16459	18.15118634	9.453143678	11.36413857	14.36794708	10.45365722	8.154374479	-0.244579922	0.936700838
Gnaq	3462.590299	3407.051965	3692.250585	3439.610287	3829.62864	3020.162385	-0.03828717	0.936700838
Sult5a1	66.32929704	90.59000582	64.15952126	56.00889817	107.8232093	77.22591856	0.11830894	0.936700838
Vmn1r16	37.29178777	30.4450402	16.57615372	32.86826598	43.57768464	19.45316759	0.181668307	0.936700838
Gm13548	4.994304341	0	4.919525049	4.451264886	10.3421728	0	0.558618289	0.936700838
Fhl2	82816.91571	86300.27138	104156.377	90888.05221	87023.91892	102885.6181	0.039179485	0.936757405
Pfdn2	1486.47927	1584.543578	1735.182069	1349.876714	1766.443896	1852.782823	0.047882242	0.936757405
Ooep	3.050206591	2.090777549	3.224817449	6.591616838	1.163971531	3.650446204	0.445775912	0.936757405
Prrt4	109.9246301	130.5926575	69.27242746	103.1872988	97.79978561	130.6282387	0.104976158	0.93676296
Ttf1	1061.33856	1153.28383	1059.214863	1344.534855	955.7902306	851.0021277	-0.057228818	0.936877975
Zfp26	1681.399289	1971.619736	1798.392005	2101.171677	1812.828689	1338.469762	-0.054224821	0.936877975
Exosc1	406.9355327	426.5503946	414.0468377	404.1966115	415.6742318	469.9841809	0.04929617	0.936877975
Nfkbid	26.93771177	17.50773714	24.63706304	24.49820558	36.80914612	18.45622866	0.178844509	0.936877975
Olfr1264	77.38177301	78.3394757	57.17328097	103.1603029	64.04125631	23.75812656	-0.159928524	0.936976594
Dimt1	383.2995802	354.9745378	361.3729943	397.7170417	329.6516704	331.3722067	-0.054007216	0.936976594
Fbln2	6329.904168	5490.465286	5453.325375	5032.624395	7061.324857	5731.303588	0.045360959	0.93721876
Wdr38	18.31231042	4.180086502	17.72762489	13.17734338	10.47733466	10.04416815	-0.262765281	0.937489192
Olfr1160	82.50350707	101.2970638	31.39534074	83.383182	75.69220119	32.90688267	-0.164022488	0.937489192
Gm49359	545.1782506	548.0068851	319.8278207	529.2354469	524.3610186	271.8585584	-0.091197933	0.937489192
Abi1	2106.514949	1575.531384	1583.648687	1661.555207	1623.134009	1812.314992	-0.046587464	0.937489192
Zfp609	4359.632571	3881.447385	3837.314992	4429.883336	3975.902136	3960.762583	0.034104788	0.937489192
Zfp786	56.60577806	65.07765624	78.57067574	82.78828674	56.09413603	77.46182131	0.11052156	0.937489192
Nfe2l3	12.20652261	4.180421527	4.02946551	4.392895648	12.80518784	8.216939869	0.320213914	0.937489192
Vmn1r188	6.112916073	1.044146294	3.219362201	5.48471155	4.658276133	3.657148387	0.407756199	0.937489192
Gm12852	11.100327	1.049939467	0.81125105	6.627992027	8.132145981	2.719698622	0.434222446	0.937489192
Ywhaq-ps3	3.025360578	20.97276995	0	15.44546803	0	0	-0.634170096	0.937563643
Cblb	2770.223608	2463.08863	2373.639094	2853.584424	2496.434609	2456.188835	0.037624769	0.937569828
Shmt1	672.1700906	527.0975889	713.3994253	529.9868913	434.7690627	848.8917805	-0.077348813	0.937610501
Gm29668	9.032976699	4.277726837	0	1.111028785	14.71209173	2.763378223	0.487905626	0.937891999
Ythdf1	3082.308867	3001.457524	3429.445561	3321.809759	3104.25095	2859.884514	-0.035524259	0.937918163
Gm8437	14.24550033	24.03295682	10.4738381	27.44910751	16.2988202	12.78557126	0.217406328	0.937918163
Il7r	39.26343699	31.66266882	23.06427469	41.24621592	21.07666999	21.18223335	-0.171537408	0.937954013
Adprh	1826.78847	1912.374353	1961.753705	1669.641428	1825.179074	2056.069325	-0.03808428	0.937954013
Utp15	704.2496048	701.9986018	753.3172239	737.0913124	728.8618437	632.8202997	-0.043014422	0.938175483
Timm29	4337.381417	4796.773361	5082.409939	4787.696955	4697.727762	5059.193059	0.032846573	0.938175483
Slc25a21	1.97337952	9.22910683	0.656498627	13.5497868	1.505505626	1.180792351	0.480218759	0.938188957
Tmem134	1125.934819	1454.838593	1313.903334	1643.551919	1657.706208	1994.859725	0.07057162	0.938205638
Tmem134	704.0439717	561.9839651	720.5632155	523.8060535	620.7624767	940.2589715	0.07057162	0.938205638
Gm44084	2.988145224	9.499422257	1.632647444	6.652166499	3.446541154	0	-0.488520513	0.938318605
Gm21897	1814.49381	1523.261292	1107.329578	2103.692614	1634.833156	962.5709131	0.080668418	0.938322111
Gnaz	32.57197688	31.34127864	21.74737275	18.66080639	37.25755314	20.09760076	-0.173964741	0.938426243
Zfp658	156.9776692	140.1665459	98.10339246	126.3430744	129.6211578	114.7408205	-0.08804336	0.938426243
Mef2a	22134.75681	22640.76813	24613.57791	24866.49496	23077.47881	19725.3006	-0.036268217	0.938426243
Rpl23	8322.430987	8312.265764	9509.036341	8477.515012	8366.001168	9965.74899	0.036281523	0.938426243
Gna14	26.87929189	17.21996297	6.638381456	23.11966504	23.45359145	11.70952705	0.230558033	0.938426243
Prim1	116.0552371	85.15968726	107.6491318	85.9196868	124.0197844	80.10412343	-0.098287919	0.938508907
Ubtd2	155.9867876	151.9144258	129.3970202	129.9979121	141.86914	189.1814104	0.081078732	0.938508907
H2bc18	123.7354015	97.54547993	90.94166197	91.1689231	115.8904076	124.7924986	0.091134025	0.938508907
Vmn1r3	7.082039342	6.27886327	0.807800145	6.602447274	3.484537852	0	-0.49429338	0.938652836
Slc9b1	22.01436544	12.95857401	9.163552507	14.75585137	8.490812678	14.08334305	-0.234239288	0.938652836
Rnf141	2907.38602	2851.300966	2833.868007	2628.359192	3065.555652	2703.33869	-0.033333911	0.938652836
Paip2	8530.174628	8541.582133	8887.801792	8606.037597	8514.535024	8376.809119	-0.02601958	0.938652836
Lars	4312.25068	4752.706169	4914.438795	4715.663021	4792.338492	4771.444823	0.030512325	0.938652836
Trim24	3543.860945	3428.024912	3189.818617	3919.653126	3303.761892	3204.28618	0.037194288	0.938652836
Zfp846	563.7073853	764.5990741	577.3500448	706.8893871	508.073533	777.1868338	0.063764208	0.938652836
Rpl18-ps1	3.010128523	5.268815194	6.520625295	7.762257197	4.636400488	6.319476407	0.333632059	0.938652836
Atp6v0e	1149.545095	1101.671035	1448.863237	1095.839111	1149.262063	1334.378225	-0.04811051	0.938679378
Dclre1a	579.0558107	845.9852737	979.5399148	918.8955145	1048.732723	574.2851152	0.077427808	0.938679378
Jmjd7	206.0223507	277.8637672	270.6200153	213.1890492	223.0610092	282.31442	-0.069756745	0.938682238
Nsmce4a	1676.869157	1673.345172	1767.775294	1835.013978	1711.941863	1690.056496	0.032719354	0.938682238
Tfeb	1535.232394	1496.538119	1402.26424	1522.861451	1504.87074	1507.239453	0.033084603	0.938682238
Eif3e	5017.776513	4985.307055	5746.360224	5574.78322	5612.696265	4947.633486	0.034526619	0.938682238
Ube2q1	1489.003147	1347.14125	1418.014019	1339.704916	1434.126156	1592.217389	0.037897893	0.938682238
Rarb	1287.247348	1482.264287	1326.658054	1281.394582	1665.82415	1281.880507	0.045957358	0.938682238
Mzt1	2563.623079	2792.691632	2800.464345	3080.103276	3504.322411	1924.673831	0.060511487	0.938682238
Fermt3	323.2650201	167.6965159	260.7713897	196.7456641	292.6047971	310.298326	0.089401933	0.938682238
Gm36378	7.984509896	14.83753772	9.010546678	7.782883944	17.22959757	12.65176493	0.246749702	0.938682238
Olfr1489	119.2209313	102.3168308	42.65091095	132.7143427	88.51078545	68.58135748	0.136319097	0.938698855
4930505A04Rik	1.059272296	8.779109226	8.281261369	6.924834753	6.493708971	0	-0.452650436	0.939042706
Pex16	705.4011666	632.2337457	624.1345964	524.1950222	592.6135722	768.6244329	-0.055466118	0.939042706
Fzd8	602.9822979	744.59015	611.0069054	701.0824244	618.3454435	702.9210014	0.04752316	0.939042706
Cep95	603.5882508	648.5270971	523.8304824	738.7878367	573.4644089	533.6959147	0.055440144	0.939060488
B3gnt6	3.051089303	6.271278522	3.22404554	4.393471609	2.328112274	2.738544592	-0.402192644	0.939121857
Lcorl	1118.04157	1069.884049	750.456545	1102.290213	917.2051442	795.8113586	-0.059623908	0.939121857
Axin1	1583.636965	1602.821554	1435.656718	1365.341428	1560.133329	1576.395333	-0.037375631	0.939121857
Lsm8	586.29103	643.9840256	654.2346528	601.8837554	788.8740436	566.4227512	0.052959711	0.939121857
Gm16147	22.94600502	19.09608952	13.11278802	27.79042905	13.75093463	5.4302371	-0.237694537	0.939240975
Acat2	278.851923	292.4201173	254.5462361	254.5095707	229.3766631	305.7609101	-0.061846354	0.939240975
Gm17428	14.34706233	7.18250768	3.158460088	8.444136069	9.038253562	2.019955563	-0.334919871	0.939367984
Gm15696	15.00051848	13.73970218	4.086582276	7.777272004	9.241047115	9.921858261	-0.272778348	0.939367984
Entpd1	1988.311941	1187.174514	1323.991237	1559.104305	1195.13638	1552.201207	-0.062636169	0.939367984
Pex5	1948.633683	1771.245387	1973.54358	1829.93456	1696.500685	2022.150297	-0.036952662	0.939367984
Zfp174	334.0807353	360.2880942	338.1099771	454.226484	296.944651	328.1481121	0.064034615	0.939367984
Gm14443	195.1806236	253.2900493	248.9384829	342.2197523	197.2679421	199.4782581	0.0841618	0.939367984
Mex3a	94.72227316	74.14708105	128.0008298	85.5801291	135.0800483	99.63098212	0.103846013	0.939367984
Fer1l6	77.9565021	118.8185092	77.06079181	94.82523597	62.01695226	139.330624	0.118320276	0.939367984
Muc4	19.58968373	22.690159	20.93674784	10.08484864	40.23000896	22.68355683	0.204686008	0.939367984
Gm14403	1173.415363	1108.492223	1437.053006	1255.804317	1294.665289	1052.8913	-0.047034468	0.939386038
Olfr1356	128.2168443	148.3724508	77.34160344	143.8272386	125.7355613	108.6829311	0.098948428	0.939387621
Fam53b	2846.575749	2944.14966	3009.442959	2808.978975	2557.531012	3211.239676	-0.036740681	0.939527271
Rab24	1419.815137	1359.376654	1404.500054	1190.376798	1122.859711	1717.222828	-0.053269265	0.939621213
Tmeff1	609.6393341	622.9824107	736.4888416	535.8301537	625.8619088	738.1267064	-0.053000911	0.939621213
Otud4	10646.48316	10735.13345	10871.71537	12241.30017	8989.364036	10157.63539	-0.039319632	0.939621213
Xrn2	3124.177389	3063.836558	2795.78774	3231.710421	2904.359783	2621.584054	-0.036870994	0.939621213
Virma	3013.976641	3021.282796	3095.644075	3000.99355	3196.633402	2733.716915	-0.032388465	0.939621213
Rtcb	3881.857809	3560.590777	3948.516094	3603.201042	3555.817615	3980.31548	-0.032131609	0.939621213
Gm13136	24.42106038	31.34718386	22.55888107	25.25302406	31.43350437	12.78566633	-0.179318256	0.939641562
Bcl7a	1231.480783	1331.032046	1265.391528	1324.62228	1135.988951	1269.147813	-0.036990291	0.939641562
B3galt6	254.4238074	241.3525062	245.7005063	230.5458049	278.2550802	263.0544017	0.057899246	0.939641562
Oaz2	8187.951537	8731.139964	8967.146401	8035.70368	8457.164984	8876.066507	-0.029125948	0.939663775
Nudcd3	5727.487517	5682.047555	5814.309162	5690.637836	5868.683657	5981.655905	0.026344762	0.939806307
Fut10	201.3720717	287.8972139	191.2951577	233.8581681	285.8674367	198.0754445	0.077131013	0.939806307
Snx20	89.88482298	80.69186445	119.1124991	86.29939105	103.6782629	81.49194451	-0.094930547	0.939845779
Capn15	752.0503368	742.6623382	531.0337298	696.4337842	554.0343429	694.0966738	-0.057502641	0.939845779
Dctd	59.11259675	84.22167516	51.29229644	64.46371114	65.1350615	79.24023874	0.110839592	0.939845779
Lrrc9	26.5138019	8.44754722	4.558598352	12.42555696	8.436029318	25.57461485	0.272672483	0.940004288
Brd2	6158.237875	5569.00133	6104.368812	6055.843929	5807.274119	5610.67054	-0.029451881	0.940242162
Zfat	473.06944	392.8044642	378.2853537	399.7919161	338.1363616	455.3258344	-0.057663907	0.940371385
Tial1	3842.606896	4151.519859	3769.643352	4232.426293	3668.54598	3587.800873	-0.034116975	0.940371385
Ubr3	26883.64668	28018.91538	28476.03274	31424.30525	28752.0747	25171.02895	0.033601193	0.940371385
Armc7	105.7637163	90.3674994	72.69428681	90.34316604	96.7811562	98.58178788	0.091828225	0.940371385
Prss36	314.9285531	238.5369475	260.7209593	216.0284357	244.3491006	313.9403323	-0.068949303	0.940383793
Yrdc	600.5421387	509.4229862	632.0641909	473.6013364	504.9184921	695.8397595	-0.058870154	0.940383793
Ints8	1677.444712	1649.074176	1592.09708	1783.682823	1770.288077	1197.01498	-0.050745353	0.940716651
Smpdl3a	3804.337387	4089.530726	4140.351285	3707.223532	3929.97149	4144.097841	-0.03059782	0.940716651
Wnt7b	2.340024067	6.666785414	0	6.004408019	4.016995185	2.497643121	0.480577122	0.940716651
Aco2	157352.6463	158533.417	171209.4302	149556.3896	142746.2	182686.1944	-0.036304639	0.940881861
Rhoa	14840.58354	14753.77572	16073.98402	14196.36324	15791.27827	16684.56633	0.031336269	0.940881861
Dennd4a	2003.346663	1983.934076	1491.305822	2146.674562	2097.462961	1451.189894	0.055751142	0.940881861
Dpp4	588.5074097	388.369121	237.7581172	495.5545571	342.8308728	300.1871243	-0.095238244	0.940937557
Sybu	380.0222684	508.8206173	333.5926034	467.254444	373.5567745	434.2808746	0.063081995	0.940937557
Ddx60	537.0213038	623.7045823	243.161935	643.7143973	508.129176	348.4257076	0.098799382	0.94096655
Vps16	975.7854724	949.6401553	973.4323178	984.0055506	1083.525139	912.6221253	0.038355649	0.941096166
Pgpep1l	10.93584245	2.058287255	11.51717018	10.82274328	3.425394028	5.356568108	-0.327817877	0.941135467
Nexn	39460.94718	40049.96162	46208.0572	46252.45836	44164.38733	38405.50516	0.035112648	0.941167564
Colec12	2041.959428	1730.529514	1388.273331	1973.39932	1855.18117	1518.840037	0.051581028	0.941242958
Zfp534	18.31495561	43.88722609	30.61678518	46.11577994	40.74666677	18.26448738	0.174802535	0.941242958
Procr	70.63102409	42.04542032	60.54820004	59.92212898	73.82368718	54.82857901	0.115207791	0.941308732
Atp6v0d2	28.48175061	7.315757887	14.50613292	18.66987213	15.13338574	9.129894273	-0.233122808	0.941403322
Ntf5	23.42397448	5.577595778	17.53585289	15.22287068	13.32437953	11.26971148	-0.232762018	0.941403322
Kcnab3	15.05528727	8.845703371	14.49640847	9.296006072	9.116361875	14.24454465	-0.22934029	0.941403322
Stk32b	17.30335524	19.84981461	17.72051123	18.6612107	13.97147974	15.52955618	-0.187119116	0.941403322
Cyp7b1	51.85550444	45.99607951	58.85104747	26.36571862	69.83896611	46.54479159	-0.13855804	0.941403322
Samsn1	53.87653873	41.58379096	43.82008388	52.3652552	39.91134849	35.48450241	-0.124408083	0.941403322
Gm18194	94.65878608	85.66801285	68.46605748	85.62252377	83.82871298	63.03128326	-0.098090142	0.941403322
Zfp667	389.0108789	383.0070927	409.3315986	495.9625427	297.4407632	336.2593374	-0.066206512	0.941403322
Ifit1bl1	238.2971718	247.2485989	229.2975599	239.8479454	258.2596683	186.7244207	-0.06407005	0.941403322
Zfp930	745.7407598	792.0574967	733.5185323	937.5848171	699.3065161	542.0406383	-0.060588705	0.941403322
Nfatc2ip	340.2838521	298.0373011	308.3783778	331.0406466	328.5148652	251.2515509	-0.058415894	0.941403322
Bax	427.8597361	466.698975	541.1077774	394.1092435	472.9543077	516.0084985	-0.05395885	0.941403322
Rex1bd	1104.612771	1128.374489	1310.917455	980.9465593	1089.140817	1356.965854	-0.047950622	0.941403322
Ttc9c	1366.177475	1256.660436	1389.905561	1428.335824	1418.047452	1042.11751	-0.046221668	0.941403322
Enoph1	451.650072	451.8670731	508.0046594	481.4447374	461.6201768	426.1297436	-0.046062221	0.941403322
Rps23	4236.185884	4112.478081	4747.493765	4334.052585	3571.026226	4822.520362	-0.041164067	0.941403322
Gys1	11457.58836	11749.55928	13107.22697	10887.06981	11065.20442	13457.20799	-0.036349071	0.941403322
Nudt19	2547.967216	2420.217861	2761.922072	2620.290319	2277.948545	2645.65615	-0.035206834	0.941403322
Rgl1	2527.908773	2824.679377	2364.578583	2574.044106	2536.549456	2426.088344	-0.033811489	0.941403322
Cct4	7145.487012	6783.469231	8104.078932	7240.599553	7332.636272	6982.752821	-0.031849814	0.941403322
Ensa	6898.372309	6926.394664	7563.062808	6736.993775	6906.332746	7324.184517	-0.02866145	0.941403322
Heatr3	2523.419919	2676.699706	2585.099204	2759.66423	2632.94745	2555.06009	0.029611743	0.941403322
Oplah	4065.692673	4286.581892	4852.106492	4406.446485	4228.835353	4895.135346	0.03516846	0.941403322
Zfp867	607.639234	620.5761269	676.6141256	709.1379806	576.320238	679.6325419	0.044918516	0.941403322
Timm17a	8066.000648	7509.696	8379.712472	7242.525596	7252.214335	10220.40995	0.044994554	0.941403322
Map2k2	3718.355112	3877.040234	3621.142105	3288.034424	3526.925681	4757.168768	0.045476884	0.941403322
Gtf2ird2	468.3567597	475.4416115	437.8023779	391.908998	462.8495466	580.7607508	0.056476431	0.941403322
Kit	451.6426568	715.0946473	399.7223553	595.6917684	552.9423749	488.9036868	0.069187383	0.941403322
Siah1b	160.3989419	135.8463864	141.6668936	144.4623145	135.8701921	179.8847831	0.073893746	0.941403322
Car5b	127.0149367	145.8923549	125.4681141	158.5235667	163.3688568	101.3766356	0.084680826	0.941403322
Gng7	37.65841891	50.14831152	66.8573349	48.30133326	53.55668857	66.6828463	0.121660854	0.941403322
Olfr699	48.86127379	59.54608733	35.43817873	60.37017713	59.38023285	37.45689182	0.128600723	0.941403322
Gm47860	59.04899788	44.91706843	27.38086765	68.04659449	38.42385538	38.37530238	0.144960353	0.941403322
Reep2	10.16398348	31.36770614	34.67630378	21.97744347	40.73560677	24.63318923	0.189072903	0.941403322
Olfr1328	24.44098355	16.71058084	11.27183754	24.14051918	16.3021846	19.19251608	0.19340104	0.941403322
Gm14425	12.07587381	29.44747345	7.318239392	37.63193085	10.44634093	9.949516665	0.253245996	0.941403322
Cr2	10.40141294	12.79192312	3.109898719	9.102768542	9.019288732	13.45110526	0.274024024	0.941403322
Tmigd1	11.18463261	6.919504908	10.08419496	6.139261506	24.40858323	5.180717768	0.276305217	0.941403322
Gm7730	7.002747665	7.395332553	4.085163699	12.21875784	9.247105421	1.803890769	0.32621426	0.941403322
Olfr380	0	10.45314208	6.451116556	7.691156712	6.97624387	7.287232361	0.376547686	0.941403322
Gngt1	1.014055607	6.281956214	3.231872674	5.503745033	4.652789262	3.641821216	0.39131155	0.941403322
Trbv5	5.006908079	4.260923538	0	6.693842446	2.298416086	3.635889128	0.465453565	0.941403322
Lrrc7	7.867577099	2.048578685	1.583150912	10.89868748	5.441922676	0.29602983	0.466148365	0.941403322
Igkv4-55	9.023973229	0	0.823272559	0	0	15.45016302	0.665284122	0.941403322
Vmn2r100	5.092390029	5.221747698	1.610126986	4.388855248	9.315771424	1.828025397	0.381426484	0.941538669
Arsk	440.0374546	488.3916632	398.6899307	543.6348901	486.3844397	221.9612398	-0.087342747	0.941543263
Rps21	3752.347599	4065.277575	4680.165928	3744.987518	3306.277753	5020.773748	-0.049794893	0.941543263
Nek7	9644.136821	9685.959314	10742.6764	9918.880205	11001.78547	8388.328353	-0.037349853	0.941543263
Cog5	5104.801165	5814.037443	6198.900475	5964.979154	5675.500806	5062.051418	-0.035662596	0.941543263
Gtf2ird1	1229.810032	1233.741792	1171.358145	1095.33732	1181.814754	1267.500284	-0.035541886	0.941543263
Erlin2	2289.660228	2467.243943	2548.244427	2140.81873	2581.99344	2408.566795	-0.035150724	0.941543263
R3hdm4	3487.214992	3532.525247	4027.528914	3499.589579	3410.240173	3881.705961	-0.033797541	0.941543263
Clk2	1179.623777	1212.037476	1181.8998	1197.620052	1112.727945	1180.869403	-0.033147807	0.941543263
Erc1	9564.59138	9873.183573	9134.109836	9568.98675	8921.232393	10713.56168	0.031748261	0.941543263
Cyfip2	22609.52412	24930.03441	27075.6657	24595.01683	23631.49118	28201.00554	0.034628987	0.941543263
Rps12	4349.155373	4722.652936	5454.558952	4716.493451	4678.052403	5519.967368	0.038073609	0.941543263
Ipo7	13876.45922	13784.24588	16128.76896	15822.45098	16878.41708	12370.81112	0.041485925	0.941543263
4632415L05Rik	832.1781529	868.8493148	842.8331392	1000.586507	952.5610052	683.7415737	0.050662377	0.941543263
Cdyl	743.7525216	878.7196435	759.4733583	909.1595739	643.3314831	918.1376743	0.052788785	0.941543263
Zfp85	146.4402309	122.1752985	138.1809295	170.0139499	164.1980106	98.85764602	0.086867345	0.941543263
Elp6	134.057982	158.5604852	94.61145317	148.7492034	145.0361035	116.9152229	0.086935912	0.941543263
Gm7889	133.6398199	165.5789362	118.1209695	169.716893	96.50605928	177.2840527	0.092350658	0.941543263
Casp4	142.5351921	133.1080518	151.7401543	194.9222314	183.4810425	83.04913875	0.102050582	0.941543263
Gm48841	222.8247577	225.7099716	107.9673392	288.7795184	236.3287512	83.10101104	0.127883614	0.941543263
Zfp708	107.6966887	142.0262473	61.46954714	99.91709059	190.7061557	52.93417303	0.141774792	0.941543263
Mylpf	18.41157095	23.30819823	19.64144918	24.32291315	20.29456229	23.61418955	0.166806219	0.941543263
Fpr2	2.185868876	2.856748526	5.058119771	6.880383234	6.004069872	0.827713735	0.407491572	0.941543263
Magef1	78.17332226	96.25814965	82.33324017	104.4810612	55.84990528	78.38098498	-0.103346131	0.94155223
Flvcr1	295.5613657	336.9241045	285.8237401	373.2238896	305.4726181	194.6930198	-0.076045038	0.94155223
Osbpl7	432.9325273	367.2769965	260.5326471	365.9040926	370.8474701	272.4953805	-0.071038383	0.94155223
Ing4	1446.453464	1560.870413	1493.821618	1555.415292	1483.543227	1561.185965	0.031617064	0.94155223
Klhl32	394.0280597	417.0488747	414.170399	345.2121891	346.4934037	597.9172872	0.070330288	0.94155223
Olfr1346	22.40077597	44.91371379	15.29944654	41.70201609	32.60310896	19.18986161	0.181490909	0.94155223
Mal2	11.19298601	9.404155159	2.417022972	5.48978784	10.47783479	11.87240445	0.2917295	0.94155223
Olfr370	17.29792601	5.227702143	0	2.197385593	8.151690204	6.392976209	-0.418818283	0.941645267
Zfp317	1920.522544	2072.647894	2150.537114	2269.871982	1718.562856	1988.811936	-0.040138827	0.941682467
H4c2	209.638967	73.07759979	138.403444	122.307447	148.3622605	184.2417827	0.111888545	0.941682467
Smim27	217.0593936	161.1060906	331.9606534	341.2919321	148.4663788	173.8715335	-0.10682895	0.941768138
Ppp1r3f	195.1254322	226.1764085	227.4790348	182.4216286	242.3892371	197.301734	-0.064432336	0.941768138
Gm20605	635.3738632	500.3149546	500.0461679	545.4144158	402.8822911	618.6501683	-0.060019548	0.941768138
Asb3	620.1849096	658.0211052	639.2958939	639.7216335	700.8899213	516.5189108	-0.047816884	0.941768138
Timm9	828.548494	819.1919718	862.9402176	864.9012221	747.0780541	832.9297177	-0.038268239	0.941768138
Ggps1	1919.862219	1879.914533	2161.977644	1956.457867	2094.423923	1765.255828	-0.036251524	0.941768138
Zfp451	2369.640908	2427.93335	2630.441373	2543.314563	2534.218802	2177.08027	-0.034306857	0.941768138
Mark2	3785.363474	4109.445925	4186.26636	3974.490885	3592.157025	4242.971779	-0.032615566	0.941768138
Snx17	2728.316006	2830.640247	2952.199414	2656.365792	2658.452797	3009.533526	-0.031741092	0.941768138
Pirb	587.9199299	608.5581565	401.7915912	550.043597	639.0699404	477.7977116	0.061210366	0.941768138
Gal3st2b	70.08460259	68.38241881	57.52194734	76.21116432	58.86546769	74.23737153	0.099473952	0.941768138
Tdrd9	6.29947113	6.466322829	3.418234718	0.931723566	5.93211146	13.64361836	0.357836685	0.941768138
Hmgb1-ps2	14.11385008	0	4.880136356	19.93005413	0	6.342027711	0.4684272	0.941768138
Padi2	183.296036	160.8451206	150.567245	163.5046243	176.992406	130.684652	-0.071844208	0.941782839
Lamtor5	1467.715519	1392.210566	1746.82011	1558.595561	1420.181705	1507.695306	-0.038832203	0.941782839
Zfp282	653.7982607	638.2255767	667.9980001	676.8343163	627.7955144	708.9763269	0.039312033	0.941782839
Commd5	260.7999716	304.8009166	341.5522962	248.0854547	306.1879113	395.924582	0.067804756	0.941782839
Gm4032	3.393522123	19.11433086	6.805455903	11.57931287	13.41723318	9.994398936	0.269700064	0.941782839
Rlim	6007.023372	6137.666322	6204.7574	6719.154417	6576.95618	4477.896974	-0.046224696	0.941934676
Smim24	54.81023918	44.46138296	65.23564884	44.32730423	67.29398026	66.88380884	0.114615192	0.941987523
Tfb1m	604.3683926	636.7342354	710.8441712	653.0472742	599.731607	644.0738114	-0.041714484	0.94202241
Acvr1c	17.99276456	3.342915404	7.730172829	7.726213308	0.745726103	14.78211782	-0.346177689	0.942137287
Olfr550	10.18355729	9.399801365	15.2977246	10.97311118	11.64436438	7.311315166	-0.233908039	0.942137287
Hsbp1	4658.098106	4727.622733	5355.913181	4664.895262	4892.717719	5536.432849	0.034094276	0.942137287
Pax3	2.705062994	4.64505919	4.481331789	2.916444385	5.104303839	1.03073682	-0.403186331	0.942380368
Gnat1	44.23891345	39.72575685	15.42014123	39.07430521	28.81198333	19.87635301	-0.173337391	0.942380368
P2ry12	84.32569334	82.38841684	55.12546884	88.6181274	82.98503813	31.3089545	-0.133532948	0.942380368
Slc25a32	1495.754255	1427.840425	1750.228269	1565.68676	1645.263194	1334.827728	-0.04116196	0.942380368
Sltm	3157.341132	3243.75543	2758.482071	3561.338993	3033.301357	2812.526671	0.038466824	0.942380368
Phex	11.49972221	14.43324871	2.214192941	11.31650328	9.609242325	12.10691416	0.277261052	0.942380368
Olfr510	6.105042264	11.4942111	7.251287804	10.97987178	8.149352458	0.913232017	-0.322025305	0.942462124
Traf3ip2	327.0423551	313.1039118	253.5669604	340.9118137	248.4362914	266.0699464	-0.062443537	0.942462124
Creb1	3602.943562	3568.738186	3288.971508	3893.187589	3331.482947	2963.346916	-0.037796193	0.942462124
Bag6	12381.37426	11489.94847	12814.75994	11091.18484	11057.73166	13656.42854	-0.034948753	0.942462124
Fam207a	533.2961941	591.1686973	654.8105855	470.8894054	678.0044462	702.8590847	0.056462898	0.942462124
Lyrm9	3098.59194	2564.551118	1515.936692	2517.940756	2014.748688	2989.362053	0.06872151	0.942462124
Cd59b	87.37493617	104.7270836	141.2861359	114.9478351	105.0230245	135.0878825	0.088072702	0.942462124
Cyp26c1	5.080205906	7.320625828	3.226641136	6.59494628	4.655086254	0.912053032	-0.369807001	0.942495261
Cdk18	1434.658677	1443.393395	1426.869427	1418.609745	1261.501258	1752.188032	0.04292777	0.942495261
Gm3854	70.45779575	80.51962784	62.85892336	92.05861382	71.61735269	65.0183013	0.097885549	0.942495261
Chodl	167.5399389	222.4865611	86.25386033	214.1902175	165.9200628	131.5338437	0.105634125	0.942495261
Uba1y	44.7950361	52.22966092	12.88529384	59.26712703	31.43756707	32.89261941	0.175907699	0.942495261
Gm12934	2.994243097	5.316620493	2.459868499	4.438433465	5.691854426	3.639019593	0.360188398	0.942495261
Tal2	10.17558784	9.404076775	22.55861335	16.46918891	11.64208056	8.219462601	-0.229706111	0.942536407
Gm18448	42.25673887	38.917428	20.33229921	47.60080744	27.85440409	14.46957954	-0.176325652	0.942536407
B4gat1	2180.891136	2324.125715	2649.265569	2137.52866	2343.115135	2495.773076	-0.036511646	0.942536407
Polm	114.4357431	136.551176	81.98018758	112.7709941	149.7845621	92.69862427	0.094999491	0.942548927
Reck	537.5620509	502.0560099	433.7729447	456.3805221	609.9686857	463.9785091	0.053482759	0.942680767
Ppm1m	307.4791607	213.8738007	225.461651	215.7916517	227.2461865	342.58366	0.075739367	0.942743729
Gm10288	927.5897473	458.2445878	1323.892529	797.0798437	693.354234	1536.884425	0.159889597	0.942743729
Hmgcs2	866.5975389	667.2057001	735.2844921	697.7663136	584.1031839	898.2673169	-0.056251379	0.942830773
Gm45647	13.25337251	6.335522361	4.027077915	9.534614165	7.29571292	2.089129816	-0.313065721	0.943026005
Gm16357	3.003891846	6.332639457	3.266047758	4.441136591	3.471595536	1.803968296	-0.37991837	0.943083343
Gm10571	10.15779796	10.45960001	11.2956495	16.49050224	8.145873211	1.823685505	-0.282765972	0.943083343
Olfr1256	33.61273756	36.55036209	11.27006754	35.10855574	11.64497116	23.76620712	-0.198248612	0.943083343
Cdc123	2119.892105	2077.966547	2187.240953	2067.043062	1909.299134	2266.795062	-0.032837644	0.943083343
Ppm1g	2931.325275	2852.812776	3152.687238	2860.986414	2890.987882	3395.840319	0.033840765	0.943083343
Gfap	4.135754666	1.041226797	6.4230687	0	10.43891054	5.458392035	0.439974127	0.943083343
Nxnl1	7.383820607	3.456326039	5.848144492	2.421437441	9.505238428	1.006059187	-0.372361491	0.943086326
Olfr129	58.05024091	51.17466629	34.61921171	68.02985763	33.7692339	28.3330796	-0.14407396	0.943086326
Cdh16	38.17487287	66.09816375	60.01560768	35.80896099	38.30601971	75.32289281	-0.135421842	0.943086326
Card19	1921.760722	1817.483248	1990.803692	1642.069269	1774.872698	2156.701372	-0.039484488	0.943086326
Recql	683.8956183	659.3991186	609.7097058	736.6944612	693.6128987	583.4414621	0.044172275	0.943086326
Acap3	778.3234782	802.9294002	685.0186287	849.8634936	627.8364556	867.1115851	0.049443297	0.943126615
Gm20661	15.43993115	20.44953964	11.84319381	18.40569367	10.16593297	12.53955867	-0.20314552	0.943290011
Gm14132	3.049475797	6.278226524	3.228441582	0	4.657369347	4.562317876	-0.435794061	0.943300643
Cfap61	101.8403043	110.7987709	72.94644508	94.66918927	117.726492	91.7200563	0.08966404	0.943300643
Iqub	10.1793525	27.16149644	10.47043863	16.4646888	16.30042416	21.92583197	0.204894265	0.943473516
G3bp2	5584.431991	5569.162008	5858.776097	5323.175104	5940.450639	6096.153201	0.028947903	0.943489437
Gm6044	11.02571042	4.218263386	1.631480524	13.31620438	3.474910001	4.511375693	0.342788281	0.943489437
Tbl1xr1	5438.25538	5802.453773	7542.63765	6744.775341	6830.089356	5772.237974	0.042459681	0.943540056
Gm3373	14.75080365	6.768726296	0	0	0	13.9221885	-0.573304005	0.943594771
Mmp11	225.5146653	248.6170565	579.0407406	298.6628339	329.7863948	353.4764055	-0.094748207	0.943594771
Nxt1	166.6755778	185.5049036	192.236784	152.1336544	174.0266424	193.9679495	-0.064958339	0.943594771
Rab1b	6361.471582	5853.966609	6535.226947	5209.242846	5920.60843	7120.426831	-0.038862621	0.943594771
Atp2b1	9012.380095	9533.902876	8816.50294	9516.484838	9072.10436	8229.496675	-0.029043358	0.943594771
Lrrc41	1779.044921	1684.216468	1562.607357	2200.161446	1654.206572	1359.786198	0.051108682	0.943594771
Adgb	5.939876041	5.415325674	10.16805825	5.68956504	10.18747743	10.18319576	0.267641493	0.943594771
Gm14895	4.056302746	8.365189631	3.227064821	18.6862631	2.325006691	0	0.424479331	0.943594771
Gm29094	0	11.47145414	0	18.65547308	0	0	0.707027809	0.943594771
Dus1l	1086.332797	978.6666955	921.6084856	941.2581079	921.2573208	1042.891015	-0.038249188	0.943638861
Gm43802	0	0	69.68740585	66.18562209	0	80.33677693	1.0714438	0.943645943
Mrps30	2225.231238	2263.581532	2337.251008	2367.632344	2210.113017	2385.478255	0.028765225	0.943816719
Twist2	24.994258	44.87399491	24.21195558	25.6630185	24.63941829	33.99609676	-0.152096448	0.943881325
Hars2	1543.647006	1662.357587	1526.794938	1565.179825	1465.314022	1597.372878	-0.031712464	0.943891575
Lonp2	6392.958752	6734.116542	6932.539053	6401.789067	6084.312161	7155.532551	-0.030218093	0.943989764
Moap1	248.9969473	170.0793747	275.9418792	218.030773	242.7891857	269.4153327	0.06995714	0.943989764
Zdbf2	261.8059798	123.4822372	97.89301053	118.1950865	187.4112635	141.7559187	-0.110309132	0.944425844
Insig2	3273.431253	3696.588217	3897.379486	3298.207542	3733.615756	3591.851272	-0.032886162	0.944425844
Eif3l	3710.526453	3684.957485	4254.209077	3657.47569	3878.493041	4395.005629	0.034427962	0.944425844
Fbxl17	2907.892369	3171.355499	3047.850832	3367.32152	3338.480961	2658.121565	0.03650338	0.944425844
Olfr328	115.9867342	118.0822583	79.76932399	121.8836177	101.2828227	108.6669975	0.08457693	0.944425844
Tns4	31.56750133	41.77806819	24.96044302	50.47811406	32.60382566	25.58849476	0.145789828	0.944425844
Mphosph9	789.8933338	1013.31551	731.0360836	828.20608	678.0647195	935.259085	-0.052551951	0.944471066
Eid3	49.71827301	53.37819123	26.64982029	48.41166102	33.73779078	35.52668459	-0.135439418	0.944613619
Spsb1	2069.82315	2147.565895	2303.680695	1703.129227	2237.80044	2392.135074	-0.042516711	0.944720655
Gm14749	1.997199395	4.256788478	4.921313525	2.217394458	4.538590363	1.823949231	-0.396246731	0.944728071
Riox1	272.5557225	222.6343043	295.8135904	209.7929651	273.5511116	274.7598507	-0.062296391	0.944728071
Sertad1	408.2612042	299.6198707	374.0277896	360.6305009	396.6377157	365.6176498	0.052916229	0.944728071
Hprt	2403.55737	2582.144588	2815.354012	2775.012647	3078.227924	2185.208901	0.042553542	0.944731232
Vapa	4754.68923	4640.439968	5223.699665	4894.462956	4955.623348	4475.679895	-0.02954299	0.944851261
Tedc2	147.493806	148.4399823	105.6387694	138.2637157	114.3050789	170.6453644	0.081199219	0.944932677
Gm10931	16.07206244	6.317966815	5.700200338	13.29848953	2.319568278	7.226399287	-0.292105297	0.944973065
Rnf39	7.347746342	31.12894648	18.24365867	20.88068125	14.73272401	12.3675267	-0.210738041	0.944973065
Ccnyl1	1231.454452	941.9839931	1222.298715	922.1077335	1382.754195	968.0121406	-0.054303284	0.944973065
Gmnn	1628.94686	1611.66095	1494.10665	1462.656808	1352.717578	1787.001724	-0.039807206	0.944973065
Sav1	1993.398877	2152.01575	1974.134062	2298.725306	1908.42709	1753.828855	-0.038228821	0.944973065
Smc3	3831.596439	3863.009074	4037.48119	4204.431602	3991.912248	3253.646832	-0.035552716	0.944973065
Nrd1	15315.45036	16063.73697	15969.71445	16329.06808	15223.87671	14979.90613	-0.025144186	0.944973065
Ppp1r14c	12046.96461	13166.72202	14703.81567	13981.85667	14614.3461	12276.45713	0.033939054	0.944973065
Shld1	983.6031568	836.8674965	897.2489913	997.3741291	815.2892137	982.5018935	0.04109409	0.944973065
Aatf	807.0170385	691.7246963	726.3892448	760.2322503	682.1065168	846.9696824	0.042227009	0.944973065
Pop4	666.6599028	581.4891318	697.5756177	663.3790727	615.8978931	724.60601	0.042519415	0.944973065
Zfp472	201.1933042	226.8412973	174.1533959	212.6144307	195.6243061	218.9224123	0.061071161	0.944973065
Vnn1	18.71274639	9.108861319	7.024173045	20.63986468	13.52662828	7.071908135	0.23509249	0.944973065
Gm45665	4.079325671	12.50692129	6.362517856	11.51357283	5.183821764	10.90098975	0.270175976	0.944973065
Vmn2r-ps20	4.989481257	7.421594089	7.373419937	14.45357167	3.442821755	6.329390923	0.28875915	0.944973065
Gm17875	4.049035053	5.240294597	4.854930458	9.919719176	2.325357542	5.454131853	0.325037567	0.944973065
Gm15464	0.999600124	8.45932948	0.817756297	6.668096744	2.30821333	4.510007472	0.414084806	0.944973065
Zfp78	87.91933817	79.35847783	128.9194441	143.6254403	71.84150216	103.3782483	0.102764436	0.94500224
Hcar1	4.071013282	5.223907023	8.055374068	5.488954355	10.47837471	5.480580296	0.289732169	0.94500224
Pipox	43.44039389	22.99723723	35.99010131	20.86905109	33.15928798	38.76277199	-0.147788614	0.945013032
Tcam1	5.594634473	2.218538686	9.624765635	6.99345184	3.199728759	3.878478148	-0.332339594	0.945021228
Zfp345	19.33021785	24.0350952	14.50407477	13.17706289	29.10391774	8.21816787	-0.203347274	0.945021228
Gm20008	308.1596781	289.5242115	270.0140616	333.9041158	356.2010788	122.321537	-0.097229787	0.945021228
Thoc7	1786.223663	1996.350843	2195.901491	1980.272023	1904.642852	1956.20354	-0.033848926	0.945021228
Eif1ad	1455.011289	1375.30183	1380.697615	1303.289715	1363.921243	1450.530334	-0.031727245	0.945021228
Npffr1	2.035709657	4.178883531	4.027354881	4.390839954	2.328585921	6.394581683	0.363643303	0.945021228
Gm9442	6.996956032	3.19465009	5.743636043	5.535563676	4.51594708	2.748137993	-0.327869736	0.945026763
Gm48035	112.6891396	105.6759459	109.7794872	127.5787777	134.9699178	40.10117431	-0.121557667	0.945026763
Rtl10	44.50237263	70.25339303	55.87010969	50.7315262	43.01023072	63.58497011	-0.112008955	0.945026763
Smyd3	563.5375684	520.9540195	346.4621793	498.5131071	467.4024252	403.7606949	-0.061055276	0.945026763
Tmem87a	1610.001719	1778.304156	1631.514762	1752.754489	1769.2407	1364.084728	-0.039582525	0.945026763
Gtf3c5	819.7647267	803.0424652	948.4199184	901.0514643	783.2896325	819.7262849	-0.039505684	0.945026763
Rrm2b	3056.629678	3381.591872	3148.780494	3324.400723	3085.934913	2983.19896	-0.029425785	0.945026763
Mios	1924.829803	2027.387051	2026.546241	2107.422225	2218.505151	1799.867918	0.034357795	0.945026763
Uhrf2	1742.438208	1952.192307	2112.745786	2452.399181	1963.841051	1592.285094	0.04795508	0.945026763
Pla2g6	497.791433	579.8415494	613.2585366	550.8308627	510.0626645	689.0920335	0.049936134	0.945026763
Pcdhga8	473.5095441	506.5609259	352.6687369	516.8543932	414.5337027	451.451616	0.055225379	0.945026763
Ahr	573.5968745	683.4945419	494.2705555	1033.275527	493.9742405	342.3290416	0.092739316	0.945026763
Adcy2	23.41743097	17.75727251	53.95365522	16.46213325	67.53388337	25.58495323	0.192423484	0.945026763
Nfe2	5.140354114	1.014487068	12.00106251	5.561953388	8.243551058	0	-0.421877334	0.945036123
Zdhhc22	6.107078506	16.71561435	2.41642944	7.684016828	8.150033846	4.567524531	-0.300335129	0.945036123
Pcdhb6	8.143753031	12.53583294	7.248565735	10.97618934	6.985954323	5.481621431	-0.252394769	0.945036123
Cacng7	188.1170754	139.078694	164.2575613	147.576576	176.1200182	145.1942256	-0.068920483	0.945036123
Zfp868	469.3995018	550.402584	425.9489647	534.1967032	430.8963096	428.2305645	-0.050709463	0.945036123
Eed	1184.96267	963.9915017	1327.86998	1199.063558	1169.369922	1004.651826	-0.044587425	0.945036123
Ubald2	1023.505792	920.2659629	1064.977662	885.0426155	1019.101079	1027.309226	-0.037774753	0.945036123
Lin7c	4052.827652	3930.984817	4390.123414	4203.755636	4388.183752	3489.538755	-0.034621079	0.945036123
Snrnp200	10276.97293	10415.48077	10454.92048	11061.44802	9791.465394	10870.06165	0.02644803	0.945036123
Tet3	3940.309103	3952.631684	3497.298747	3948.415076	3921.918931	3746.853601	0.028736014	0.945036123
Trim28	3541.736805	3530.006515	3812.563417	3369.46033	3194.997635	4653.031894	0.043517473	0.945036123
Arrdc1	122.1761444	114.7499442	133.9774466	145.8884751	144.1314272	102.2871881	0.076642623	0.945036123
Cenpl	98.53039534	61.24314548	91.63830115	102.8882382	80.45279116	84.70513667	0.09295184	0.945036123
Olfr12	26.4714197	19.84656318	13.68992957	18.6573232	25.6161894	22.84335357	0.167469512	0.945036123
Vmn2r30	21.71176298	29.20483566	16.77629721	37.41392659	21.10410448	17.31217657	0.168835378	0.945036123
Rasal3	116.464992	30.75537775	18.72052775	69.09842923	27.63902086	48.03438862	-0.18860245	0.945084318
Trim21	274.7569174	452.7365044	299.116477	380.1452944	293.4674331	400.6073074	0.068011727	0.945084318
Pym1	248.6588229	272.2798214	249.7359459	240.2918927	242.8036981	317.2716852	0.057510333	0.945133067
Gm49383	0	82.63094369	66.99870121	30.79161461	22.0752015	56.37553545	-0.453241481	0.94533262
Mtpn	4433.41052	4341.251	5241.262497	4649.035174	5627.781875	3246.620791	-0.052006683	0.94544465
Qpctl	418.9318909	363.913122	362.1740106	323.1152903	354.7699095	425.1693765	-0.051556604	0.94544465
Olfr1173	602.9182613	584.8474152	496.7382847	559.5932464	561.2704019	513.6593245	-0.042786951	0.94544465
Birc6	24750.15496	23265.05464	21984.52917	26870.20209	23032.22803	18139.78862	-0.041007581	0.94544465
Fbxw5	3447.935794	3336.4289	3401.821755	2878.488499	3062.125451	3968.612247	-0.03929582	0.94544465
2310061I04Rik	3010.381148	2847.738303	3116.625095	2543.4311	2730.184942	3460.66462	-0.039016176	0.94544465
Tbc1d22a	2041.049089	1949.37501	1912.425261	1732.145015	1822.189673	2199.522771	-0.03612329	0.94544465
Crnkl1	1791.501823	1795.730985	2033.828559	1724.109049	1949.638146	1823.84101	-0.03274006	0.94544465
Dpp8	8792.274987	8864.987423	9133.886664	9283.368861	8945.878987	9002.369396	0.023461127	0.94544465
Stam	1538.253988	1626.596705	1828.723223	1821.278137	1837.451155	1473.500495	0.038820609	0.94544465
Fam124a	407.7364085	456.0256019	384.7207993	431.3905378	523.4929813	344.0817242	0.056010207	0.94544465
Mettl22	1231.183094	1045.97402	1348.507637	963.0845552	1106.892665	1708.411712	0.05959225	0.94544465
Hist1h2bq	63.21277286	57.58659359	53.04353689	90.45422186	12.58404188	93.62054874	0.171807547	0.94544465
Mab21l1	2.034317711	2.09027207	4.835560586	6.589589346	3.492279692	1.825904026	0.385881507	0.94544465
H2-Oa	2.147768977	4.439112471	4.659548259	0	8.319213005	6.633432691	0.407381691	0.94544465
Rnf223	2.035603922	1.045219368	6.447373395	0	11.64524422	1.826992065	0.471158364	0.94544465
Cdyl2	271.5587614	297.8782026	274.0340087	250.419831	335.2518295	290.2970422	0.054345424	0.945456835
Lmbrd2	253.111824	186.0621572	318.4278578	125.2308392	0	459.8595481	0.06328769	0.945456835
Lmbrd2	3526.666816	3487.222095	3300.838706	4206.803531	4452.156597	2121.215454	0.06328769	0.945456835
Rpl31-ps6	6.989985612	9.55088513	0	4.450526941	0	7.241729406	-0.477292315	0.945691499
Slc9a8	2005.185853	2016.803848	1895.718801	2135.266195	1926.081587	1977.994383	0.029509604	0.945691499
Ostf1	1625.30482	1515.524395	1625.617991	1529.655179	1727.933309	1614.479277	0.031231941	0.945691499
Smim14	5189.381239	4386.256674	4293.110321	4161.842922	4670.615867	5402.665288	0.037886941	0.945691499
Gm49673	0	0	15.29676415	3.291417824	6.97817058	0	-0.598210068	0.945754805
Dcaf7	5748.521989	5799.547938	6242.220162	5937.577025	5919.827348	5619.852544	-0.025860816	0.945754805
CR536609.1	525.6914755	577.2775336	462.5974532	712.7894346	622.1297871	315.6032345	0.075217241	0.945754805
Tmem255a	71.09139678	50.03899431	35.96898766	46.49789487	67.3813174	56.04440805	0.117257048	0.945754805
1110017D15Rik	7.025949313	3.416062369	3.30681839	1.092622656	2.050379404	6.748941537	-0.380234218	0.945907176
Gm6723	5.999639949	7.39895218	10.62693162	4.44454154	1.154837279	13.52984539	-0.311552192	0.945907176
Zfp968	418.01393	464.3411625	440.4034253	451.3536678	598.2654977	131.2138945	-0.164624334	0.945907176
Kirrel3	27.77160043	31.6951309	29.01267404	18.86624054	23.60341475	36.97338507	-0.147869323	0.945907176
Krr1	2076.89329	2171.371837	2568.39172	2260.460062	2101.285735	2295.41775	-0.034464605	0.945907176
Sec16a	8638.903261	8321.796124	8640.134287	9111.062177	7756.400497	8242.222927	-0.028048028	0.945907176
Ifnar2	1458.085003	1396.613226	1615.378903	1473.685943	1635.652568	1468.387301	0.033510547	0.945907176
Ccnt1	3495.278673	4090.495241	2961.220331	3975.202024	3592.904045	3274.071925	0.040503267	0.945907176
Rundc1	927.1412096	921.5157105	1066.56203	871.6682233	993.1084601	1135.358372	0.041500337	0.945907176
Fpgs	241.4378046	241.100229	245.2636154	263.9526843	224.4098138	266.4268711	0.052709893	0.945907176
Gk5	380.3967644	336.227246	263.5022444	405.636035	353.1460533	266.5386637	0.06401523	0.945907176
Mmrn1	478.1968983	463.2257168	250.8094799	405.8546824	497.1639434	350.4482836	0.073282892	0.945907176
Gm44502	94.690416	73.11704035	56.36823896	98.77084007	68.69872268	72.18785478	0.099430206	0.945907176
Ccdc106	17.16653518	8.036553419	2.098791392	35.11640767	2.241679878	2.321744374	0.347276809	0.945907176
Amd2	9.158556621	6.268318978	1.610998578	18.66148405	0	3.653250201	0.396938347	0.945907176
Gm6483	104.1721379	95.42076111	76.92503236	111.3917447	86.01961828	61.76629772	-0.094889729	0.946024483
Ccl4	3.023389714	2.101482077	32.48543628	11.05684173	11.61288925	8.150304765	-0.304964925	0.946099809
Erg28	221.4237639	238.5419856	246.0343358	256.6527196	185.5615514	236.0001065	-0.059016106	0.946099809
Fam13c	618.2836737	687.1535988	550.7560749	722.3064935	564.8044563	505.1782561	-0.050770738	0.946099809
Gle1	1615.16159	1809.072926	1600.151486	1731.713435	1334.068772	1816.716313	-0.041083599	0.946099809
Spats2l	694.3005464	652.8803567	706.3124183	761.9675915	666.9784377	679.3981121	0.037548229	0.946099809
Pctp	314.367566	326.0429897	333.596194	339.3116176	325.9631453	339.6815428	0.045006015	0.946099809
Rbms3	1764.500958	1532.07699	1327.857264	1544.618488	1964.074111	1278.942784	0.049990519	0.946099809
CAAA01147332.1	349.0809458	294.4961959	271.9388342	281.4521852	316.9154956	350.8933413	0.054006444	0.946099809
Creb5	4412.279009	3759.847117	2561.876071	3300.930812	2949.697592	4951.562277	0.061909251	0.946099809
Lrrc8e	69.52076823	86.92574706	62.57156382	82.05293639	64.06389565	86.75456663	0.092763323	0.946099809
Bcl10	1245.528975	1220.124652	1257.44865	1162.183208	1198.58906	1282.256644	-0.031044566	0.946107692
Dpp6	25.41266506	16.68003386	7.989866249	16.54783764	12.27452304	13.96924017	-0.202622536	0.946131964
Nrcam	20.19322943	17.68859748	61.25903137	24.24153121	18.55685494	44.60239474	-0.182201773	0.946131964
St6galnac2	37.58801875	39.7439209	28.23653259	31.87902493	24.43830182	33.74153364	0.057050303	0.946131964
St6galnac2	477.3598536	337.0582717	358.3682858	434.0990545	339.7831122	443.9452836	0.057050303	0.946131964
4930452B06Rik	157.3668214	177.7069801	131.7346282	154.1992678	168.9127409	164.4818835	0.065629228	0.946131964
Hdac7	2716.748195	2488.848796	1809.405145	2626.00134	2077.974532	2079.940015	-0.047905452	0.946245104
Heatr5b	5039.143595	5529.204432	5621.870304	5200.627302	5377.026817	5940.64318	0.029030706	0.946308437
Dhx33	1636.494271	1450.759525	1354.228402	1509.523106	1422.955479	1403.263237	-0.033959316	0.946387385
Mettl2	402.2707156	483.3644098	526.3691918	490.6222819	461.0620535	506.6426336	0.046005263	0.946387385
Olfr825	77.19827216	67.52785195	43.1524982	78.68225873	56.88678241	65.8952519	0.105234601	0.946387385
Erp27	13.66292773	7.596129419	1.853118837	12.96325319	8.438285698	6.288574611	0.285394256	0.946387385
Gm49215	8.981842892	4.250641666	2.459483522	6.661490856	9.123079386	3.633692962	0.307428156	0.946387385
Fancl	293.3429359	281.0959209	289.1327554	304.1609888	291.4147094	238.5870073	-0.052044522	0.946406804
Cryzl1	1189.169328	984.9180473	1061.785216	1210.475347	959.7302868	1156.304912	0.040274007	0.946406804
Ccdc69	296.5979949	369.9838508	513.2695703	371.114202	351.1683892	408.6811924	-0.062436625	0.946427058
Trappc2	870.5796357	844.438881	840.8873874	957.253474	883.561665	633.7805386	-0.047979424	0.946427058
Emc9	962.5450218	1042.236913	1059.224597	927.532575	855.887257	1188.110785	-0.043336833	0.946427058
Mpi	4982.458382	5016.460393	5720.169952	4419.364191	4691.996073	6173.075889	-0.040295149	0.946427058
Ano6	2759.59115	2621.213258	2198.56008	2687.458965	2456.329567	2246.076459	-0.036489947	0.946427058
Prmt3	1006.335916	1073.679063	1091.151553	1115.580114	1026.895125	956.3042593	-0.034344426	0.946427058
Hipk3	42919.90776	44427.71745	46374.7879	43358.79285	41791.69331	46279.31558	-0.024970974	0.946427058
Ghr	14197.61755	14599.36691	15289.41491	14958.56817	14097.46067	15826.50067	0.025769906	0.946427058
Aifm2	1566.405565	1581.692665	1783.518123	1704.200207	1539.061198	1805.082198	0.033685982	0.946427058
Tmem9	369.9813915	376.7657262	368.3987399	373.2040758	410.2602872	366.3153849	0.043442745	0.946427058
Gm8624	11.08809071	6.303552602	4.059933933	12.16086592	8.129671518	5.434471296	0.264171555	0.946427058
Gm12713	6.05975626	8.395499504	3.242722392	13.24835668	5.809951496	2.721621632	0.300674411	0.946427058
Gm5176	15.21434681	2.09370455	4.039067982	7.703926875	15.12244799	3.642575146	0.305701784	0.946427058
Gm48528	3.006319521	6.328294217	3.263541007	5.549134232	4.632399882	5.413418428	0.317229427	0.946427058
Cdca4	336.7001917	362.6553937	338.0305641	333.2577107	342.7885449	329.8780325	-0.04426532	0.9468066
Scnm1	699.6654074	703.1387962	763.6001413	658.4786005	711.2333358	859.5920939	0.041978326	0.946987769
Ppp1r9a	2748.165769	3004.148724	3049.998207	3122.426457	2625.317062	2866.320888	-0.031164449	0.947014686
Faf2	1640.185945	1614.475472	1891.872597	1653.21447	1806.944191	1805.4901	0.032745842	0.947014686
Slc40a1	1691.121473	1434.001797	1901.654202	1772.955721	1855.516023	1542.492437	0.03976513	0.947014686
Ofd1	733.1213808	731.1505396	678.8084	744.0479551	755.6948001	696.3221551	0.035262169	0.947177307
Sgta	3469.2205	3068.242325	3363.003765	2938.270603	3339.141414	3869.492687	0.035892483	0.947177307
Tor2a	332.9274689	427.3382403	403.7620899	385.3555169	404.6304608	412.5993776	0.04692943	0.947177307
Ggact	468.5285518	570.8155237	695.1647082	511.5803259	636.8956057	652.2490988	0.052617886	0.947177307
Gm10617	7.104277617	5.239811708	0	9.916012088	3.492645953	2.733648953	0.399494118	0.947177307
Olfr646	41.72378205	53.28689591	37.86333776	76.85094537	34.92705445	33.79393372	0.131769476	0.947218703
Ccdc73	62.94935911	41.78540833	61.2408017	61.67427527	44.05222339	48.33483589	-0.107551523	0.947522893
Cdc34	4654.927851	4793.181328	5255.12818	4117.876954	4150.460326	5997.613273	-0.043379273	0.94756004
Epha1	26.13408574	15.56786104	15.53329849	19.26424241	23.47099303	20.70213412	0.163231221	0.94756004
AB124611	38.352317	37.47739901	41.76905386	32.77139197	53.23013119	21.74645149	-0.134861231	0.947584512
Trim34b	6.084126799	8.957989398	0	5.779926936	0	4.878816073	-0.472096749	0.947657606
Gm11196	9.98233299	3.177768208	4.91396929	2.223722056	6.89894442	5.419449141	-0.312256873	0.947657606
Vmn2r60	449.4014249	404.0312938	241.406834	441.9935873	411.1162156	173.7499053	-0.093015627	0.947657606
Il1rap	413.5038289	457.8907534	401.1806704	410.224662	510.5341043	302.5031849	-0.05875509	0.947657606
Pura	4737.268982	5212.139071	5079.6601	5361.809878	5856.228199	3286.993397	-0.051485723	0.947657606
Dnajc9	650.9251106	722.8765067	610.6367878	748.5647604	586.5996076	588.9703176	-0.044238348	0.947657606
Maz	2618.879604	2521.969085	2614.139412	2590.354403	2506.107583	2523.142976	-0.025528145	0.947657606
Ephx3	87.97172321	88.8365601	79.50264645	85.4661541	103.1383585	82.4887426	0.079976634	0.947657606
Rps25	7145.759293	7263.924572	8028.09741	7086.926625	6238.112914	8549.201471	-0.03663703	0.947925806
Nexmif	17.03272332	39.00887782	40.35338521	44.12885766	34.35324709	28.45062493	0.143635657	0.947981801
Olfr1195	17.29323519	20.90164322	15.31148446	28.55301463	15.1335491	16.43444299	0.169937007	0.947981801
B930094E09Rik	41.58856094	55.48109389	58.15947401	58.32695173	44.20479864	41.89203383	-0.107743498	0.948089499
Zfp954	279.9311113	282.6500273	253.4042687	227.7713671	267.5101379	290.23381	-0.052465755	0.948220026
Rad52	400.9522521	445.3919119	361.9062807	421.1975801	417.1895101	405.0377647	0.04410749	0.948220026
Clec4a2	53.38279171	77.65165024	68.9038071	79.21985186	81.67975511	53.13955338	0.098105507	0.948220026
Alg2	706.1458069	828.5813872	731.8148362	764.938207	738.0225903	706.4485656	-0.036733288	0.948223398
Fam161a	80.95131031	123.5909842	91.76318766	106.185039	76.28292386	97.19818884	-0.085814287	0.948343636
Myrip	316.527413	352.4247876	244.9560658	282.9707835	341.2202834	252.4396106	-0.059552064	0.948343636
Pcdhga10	874.7202235	846.0087207	593.4172386	849.3527622	760.3666912	780.4450497	0.048019129	0.948409747
Cenpc1	1115.104478	1080.473975	861.6584135	1167.165943	975.3955019	815.6841765	-0.047343074	0.94856871
Slc16a4	25.163782	46.57275337	53.30813571	41.7486753	37.45329357	35.96580636	-0.126208828	0.948622944
Slc35f3	6.099300614	3.347748625	3.214510823	1.095135563	5.804100498	3.020090573	-0.361151468	0.948664825
Poc5	770.5809434	775.2928376	1034.393369	1013.113661	798.4111675	681.4196528	-0.052049496	0.948664825
Vmn1r207	374.6910353	371.8511791	191.651134	502.6317721	299.2473939	199.2029178	0.094029821	0.948712771
Sez6	11.40293733	20.84889153	15.85071334	18.76374889	10.67214693	12.89968847	-0.187015378	0.948907816
Taf11	948.044041	1062.630132	1213.379317	899.2619967	1159.089641	1075.372478	-0.041980473	0.948907816
Zdhhc17	2758.103028	2709.04213	2239.937411	2961.575092	2529.849122	2409.77006	0.036486537	0.948907816
Prim2	236.2465528	254.4167503	202.9066874	310.6011422	231.6228309	184.3353183	0.066814698	0.949458395
Slc15a1	8.141255623	9.403549835	0.805600488	14.27227976	5.821181094	2.740057683	0.323992799	0.949524423
Gm8356	5.083117672	5.22727834	2.418833551	1.098692256	6.983635838	1.825042943	-0.369204307	0.949549928
Chil1	2.403516858	6.383730617	13.32738969	1.597402986	10.41121062	5.278740271	-0.311372395	0.949549928
Prom2	9.485510796	8.970459847	5.2500421	3.534385824	7.49963112	8.512722132	-0.260506771	0.949549928
Olfr979	14.24938804	16.71592902	3.221992264	7.684200805	12.80709202	8.221305447	-0.243765133	0.949549928
Tnf	16.252518	20.91916917	38.72785975	39.57713107	22.11024143	4.559224139	-0.208487183	0.949549928
Ltb4r2	22.46908052	17.56839053	16.55468581	14.35713873	28.93710528	6.82854678	-0.194029666	0.949549928
Gm4076	20.2498047	14.67097254	29.12417928	19.83607924	23.25486848	14.54721489	-0.164480987	0.949549928
Zfp965	639.1378524	646.8751543	773.7497103	845.0984818	782.9193818	239.5447688	-0.141917465	0.949549928
Gm44984	106.8080628	130.2973688	49.96070296	124.5269516	80.47675081	59.61790456	-0.116029609	0.949549928
Pdzd3	148.4544386	166.2096278	207.9879141	130.7265412	154.8111093	210.8273314	-0.073687919	0.949549928
Ptprc	1663.356469	969.7706281	764.0474389	1141.796174	1299.313344	790.2573377	-0.07184103	0.949549928
Zfp984	763.0153225	659.6355063	665.0015343	780.0351383	834.5951716	376.7175911	-0.069460968	0.949549928
Pag1	910.7763902	734.6094332	612.7888736	698.3089473	861.3629292	618.4036656	-0.05230498	0.949549928
Rbm39	9088.900036	10161.13027	8912.30913	11034.19202	8674.187115	7715.156432	-0.038462404	0.949549928
Mlxipl	1739.07264	1409.712823	1773.349319	1692.335428	1528.966382	1582.367259	-0.035432855	0.949549928
1110004F10Rik	2066.278429	2036.685243	2255.168015	2099.043948	2301.612981	1812.847895	-0.034181695	0.949549928
Ctbp1	8258.92678	9483.596416	8535.288601	8264.194226	7969.701156	9495.929971	-0.030217262	0.949549928
Dhx29	2172.118775	2268.926068	2332.485725	2133.54237	2149.921654	2359.580896	-0.027907408	0.949549928
Nbr1	12094.04418	12046.49636	12018.99026	11938.47597	11933.95742	12866.72382	0.023025611	0.949549928
Crybg3	18716.20055	19332.28433	21366.74359	20166.9338	18986.23702	21386.71875	0.027046797	0.949549928
Smyd1	41347.20837	41087.78428	47351.40849	42838.33029	41708.48917	47834.37338	0.028555567	0.949549928
Epn1	8066.448191	8224.30436	8311.896311	7313.573091	7691.647901	10241.03657	0.037413559	0.949549928
Cnppd1	1480.927739	1495.172609	1340.534871	1377.127038	1326.368457	1724.681746	0.037862209	0.949549928
Plcd3	582.4046379	532.7560868	523.5048926	472.6360905	567.5733491	649.1388821	0.045079547	0.949549928
9330102E08Rik	276.9003592	246.5314509	296.3745095	263.4195792	287.5917722	297.8470569	0.049369855	0.949549928
Ap3m2	273.8395762	279.4257339	244.9627561	287.2020565	290.0297929	249.1833862	0.049904769	0.949549928
Ccdc34	254.3399516	219.4094415	222.5159459	261.3919554	313.2805563	159.7732855	0.072571498	0.949549928
Trim45	281.918788	280.6183977	248.3384141	241.6696319	201.4837676	409.4167314	0.073345858	0.949549928
Osr1	50.4304885	140.4521691	46.27656652	80.16019029	83.78188111	92.30872886	0.122144097	0.949549928
Gm4118	8.09124817	17.82559958	13.76524917	16.54302503	15.11164448	13.625213	0.189107594	0.949549928
Pld6	20.7206883	16.20700668	5.729452801	18.01947728	13.83698016	16.76717055	0.198797427	0.949549928
P2rx1	6.631947287	2.003173515	7.97950542	3.345830269	6.206118288	11.90623132	0.296370032	0.949549928
Olfr961	2.035602869	4.179010866	4.833035503	5.488762656	5.821388265	2.74040621	0.330662891	0.949549928
Slfnl1	1.016074276	7.320487323	1.613277073	9.892181217	2.327562209	0.912079656	0.404668907	0.949549928
Rpl19	9957.029472	9899.863877	11404.15023	9301.723691	9258.736772	11944.31518	-0.03525986	0.949709694
Etv1	1039.568789	1104.433364	1111.558742	1129.744202	1280.207264	934.4904472	0.03938342	0.949709694
Vps13a	8354.560225	9037.204534	8056.078511	10628.42157	9200.566763	6429.438002	0.045116895	0.949709694
Gm42372	22.404378	34.46544515	28.98457211	41.69706373	16.30221065	19.19262588	-0.154984487	0.949775689
Gm18517	199.2133748	192.3889911	181.4463042	216.4783816	186.2197518	146.8863316	-0.062120409	0.949775689
Sec22c	635.7137402	748.8533451	788.3216306	614.6633957	831.3541811	661.8259215	-0.045072366	0.949775689
Nop53	4023.933379	3799.647653	4089.486819	3418.833043	3492.974485	4691.276561	-0.037712788	0.949775689
Srpk3	1462.685558	1477.966526	1577.965874	1441.862578	1261.088787	1698.315116	-0.037322747	0.949775689
Ank2	26524.67881	28507.68651	27403.76349	26683.4379	25115.18719	29168.28262	-0.025897794	0.949775689
Agl	31634.59535	33618.37231	36426.02485	35789.73572	32824.88073	34901.19088	0.025806697	0.949775689
Thumpd1	1528.43924	1420.026141	1688.515457	1623.490843	1510.632362	1606.990422	0.031518378	0.949775689
F2r	2596.359909	2336.094015	2686.40634	2407.406613	2964.236153	2431.610523	0.033945971	0.949775689
Sart1	2515.457405	2380.846878	2253.05778	2133.48934	2393.198934	2795.305462	0.034895189	0.949775689
Grip2	1303.809879	1625.58277	1319.752489	1630.104184	1167.591067	1579.324274	0.044061606	0.949775689
Asb7	954.9132319	1108.043083	972.4734618	1268.581707	988.430554	875.1161192	0.04420624	0.949775689
Adamts13	384.7481935	512.9586749	352.796994	521.4131773	421.4737959	358.0957974	0.057422095	0.949775689
Sh3bp2	263.0446539	216.3988152	164.7730294	186.633636	279.269351	209.3289695	0.06959431	0.949775689
Slamf1	104.2040892	83.78233486	70.50600496	114.5728716	88.95790145	71.27790171	0.088880821	0.949775689
LT629148.3	111.4182318	83.81524989	48.52420838	100.2532281	101.1687691	60.93780033	0.107140219	0.949775689
Gm12353	7.014406621	3.150869688	0.812228229	7.737396153	6.941381485	0	0.41767092	0.949775689
Gm7042	17.96312863	20.14226411	4.915287377	23.34810274	8.035530829	18.08087065	0.21383735	0.949908208
Olfr887	26.48353006	36.54974714	18.51466766	31.81644797	33.77066109	6.398760257	-0.185101369	0.95005085
Mfap1a	4236.500878	4279.513135	4689.95793	4611.606596	4244.150783	4106.369512	-0.027207858	0.950152623
Dact2	64.22643796	44.33957132	30.87336295	40.11737437	42.5457307	67.96598035	0.121975541	0.950152623
Gcm1	13.21622522	12.54540225	8.86899012	18.67764376	13.96730336	7.300230808	0.203518074	0.950152623
Mlh3	1684.502835	1808.909244	1719.647053	1806.45467	1689.56988	1615.31365	-0.028640899	0.950312463
Slurp1	5.719287858	0	5.712833889	0	2.181310806	5.885007239	-0.492657955	0.95041845
Khsrp	3355.08185	3363.487541	3460.816887	3325.253839	3468.966008	3557.752043	0.02429233	0.950462388
2410131K14Rik	1765.054725	1864.144089	1763.867397	1679.811613	1881.794456	1941.394837	0.029514216	0.950462388
1700030C10Rik	28.42816493	44.98884105	46.00773846	32.99272995	36.07021119	41.01524876	-0.11791414	0.950544905
Vamp7	704.9199597	713.810929	740.6216021	754.4851434	956.8944741	337.804642	-0.076955788	0.950544905
Irgm1	1223.437465	1495.106066	1534.143282	1305.025438	1460.659511	1385.822636	-0.035268924	0.950544905
Paip1	5822.416831	5358.612035	6055.910886	5799.50231	5186.687569	5924.283912	-0.027752827	0.950544905
Eef1d	5968.346871	5973.640428	6207.637236	5825.862468	5479.179694	6502.373001	-0.027286082	0.950544905
Pabpn1	1900.235366	1873.062927	1955.868083	2054.690793	1842.523582	1942.40826	0.027434202	0.950544905
Vegfb	10545.80807	10610.48024	10699.49983	9830.357806	10139.79289	12584.4835	0.031451859	0.950544905
Diaph2	3252.359712	3177.683552	2780.368046	3555.369381	3412.754237	2502.854774	0.040198838	0.950544905
Runx1t1	357.4232706	665.3997473	389.284321	486.6862272	538.1078098	449.2463251	0.063976295	0.950544905
Slc7a7	127.1568269	101.4631432	109.5891882	119.4774859	114.2778998	120.9308521	0.068045997	0.950544905
Ramp1	269.4620078	188.9039018	347.929635	204.5768636	286.2532471	359.7939807	0.075329046	0.950544905
CR550303.1	6.984198859	15.91125065	8.194423872	10.00532432	10.31638524	15.38243819	0.212131693	0.950544905
Gm48643	0	7.395767686	3.264277268	3.320185855	7.982571185	2.704278989	0.391377184	0.950544905
Dgkg	52.66377347	43.56227001	53.20818888	43.38875071	51.04428334	45.36508187	-0.100265186	0.950569263
Acot6	264.9994571	340.1347344	348.4865075	335.3077511	278.2624867	307.1840633	-0.051257067	0.950569263
Exosc7	678.1021581	725.2982472	696.061153	631.8417714	650.5681222	762.1483558	-0.037179455	0.950569263
Tsta3	615.5864969	705.8297179	686.3893268	653.1108804	613.8962439	690.0651897	-0.036437393	0.950743194
Lmo4	1220.626033	1179.754695	1364.426552	1260.89316	1317.465928	1101.273343	-0.034359512	0.95079344
Psen1	2694.66337	2433.100975	2794.598173	2660.717678	2607.517214	2810.136575	0.027984638	0.95079344
Fam114a2	2557.86032	2693.716621	2813.830123	2827.524796	2527.502502	2868.909235	0.028122604	0.95079344
5730480H06Rik	441.6492209	390.4576593	295.5065442	351.6609919	266.1188102	461.8447865	-0.064568348	0.950825152
Dhodh	973.2187813	832.4495751	802.36048	836.9928017	717.9074259	976.1878708	-0.042392931	0.950825152
Il11ra1	3107.748718	3085.045074	3135.95457	2802.366083	2714.619446	3587.48842	-0.034667356	0.950825152
Macroh2a1	2077.940927	1905.370748	1968.608722	1847.188617	2004.869836	1987.085365	-0.027480727	0.950825152
Olfr1246	14.25802814	19.84317794	13.68660619	19.75052788	16.30241002	17.36551687	0.164599145	0.950825152
Eef1a1-ps1	36.53977099	11.51073572	14.53229155	8.799971323	16.28856671	29.15872688	-0.195676415	0.950895195
Slc10a2	31.56201448	31.33671495	8.858204309	32.92473644	16.30120331	13.70598769	-0.184386723	0.950895195
Oas1c	19.67568716	28.871865	45.37972593	21.25267415	34.19621146	29.51050316	-0.142245496	0.950895195
Zkscan7	42.40111316	68.05083343	84.86034134	57.59344602	73.77150196	49.63298723	-0.105109266	0.950895195
Zkscan7	697.5489405	852.4226711	888.1508254	756.5845385	681.805491	645.865597	-0.105109266	0.950895195
Zfp874a	569.755944	545.1497499	639.4752378	765.9354737	465.14479	456.9710589	-0.057273555	0.950895195
Hykk	299.163138	379.0918738	290.0418332	300.4888935	336.0769736	298.4634815	-0.049799511	0.950895195
Galnt7	965.9571277	1170.126358	1010.098063	1060.061753	1108.832237	896.3794623	-0.037860056	0.950895195
Zfp710	1686.007661	2088.369736	1843.728217	1677.111546	1800.611554	2004.683806	-0.034520518	0.950895195
Zfp398	1431.672439	1658.781472	1576.132701	1548.806427	1549.904733	1473.225807	-0.029656686	0.950895195
Dctn4	5524.211424	5326.851934	5863.537632	5723.206334	5593.372954	5103.300719	-0.0259641	0.950895195
Sirt5	3394.366826	3452.403904	3404.991123	3357.297899	3442.411297	3623.534831	0.024118994	0.950895195
Trabd	2327.504867	2353.68233	2290.715599	2301.092777	2205.353283	2602.985922	0.028713982	0.950895195
Daxx	917.8216663	807.5881241	897.9527879	844.2815081	874.1605619	967.1142524	0.034323722	0.950895195
Abhd17b	626.2916591	713.9053977	680.0189071	688.1485347	904.2748978	507.7386861	0.054532964	0.950895195
Id4	43.77479177	38.65106467	48.32183722	43.90318716	69.86039054	29.23658233	0.120770698	0.950895195
Gm12098	40.10927913	33.73667618	14.67915663	46.59511383	28.96536347	22.56026356	0.15169433	0.950895195
Gm44212	10.11801511	12.58003539	8.90402512	9.923072578	17.43816711	9.086510522	0.203035117	0.950895195
Nefl	6.106827485	4.179003362	4.833023149	9.879750218	6.985671331	1.826942533	0.294766319	0.950895195
Zw10	1300.744192	1418.132822	1450.398395	1516.617823	1327.221354	1232.592759	-0.033507171	0.951438622
Asb1	1723.374513	1715.997932	1794.941703	1514.974495	1894.751655	1711.949407	-0.031988926	0.951438622
Hnrnpdl	4041.796616	4129.748243	3688.894795	4096.554694	3964.319743	3572.544787	-0.027840372	0.951438622
Zfp119b	141.2699767	174.6203084	150.0034286	168.1357063	206.0023377	116.7726057	0.072426	0.951438622
Gm17999	7.028649707	1.053299938	3.258260037	5.542295753	2.319149119	0.903087768	-0.385670851	0.951534352
Olfr525	7.12801509	6.266776803	0.805187756	5.486825652	4.657668054	0.91385984	-0.36100879	0.951534352
Ggnbp1	789.939647	787.8765089	827.2727894	850.662825	679.6348894	813.5508776	-0.036525619	0.951534352
Trim8	3623.741064	3086.303221	3398.253087	3046.839767	3401.833755	3455.833588	-0.029257702	0.951534352
Adnp2	1404.330048	1488.291112	1477.422922	1370.528974	1413.630244	1500.664187	-0.028120727	0.951534352
Rbm4	1690.688823	1616.64933	1650.866799	1654.316359	1696.858061	1511.643967	-0.02803108	0.951534352
Mrps15	1943.7202	1976.919795	1994.651418	1907.827568	1915.234675	2210.007123	0.028938426	0.951534352
Slc8b1	517.103994	455.0863959	411.6813535	506.791893	438.6767254	477.958303	0.042462159	0.951534352
Pdcd2	477.5390331	452.4287697	455.3625269	466.8627764	389.4528899	575.5220816	0.047761621	0.951534352
Skint8	191.1772249	262.1544727	131.7243767	270.434977	201.0633579	147.7768517	0.08264407	0.951534352
Catsperb	1.016719804	9.407903061	0	9.886751643	4.65570855	0	0.487151642	0.951534352
Gm49340	0	14.6231708	0	0	9.311340979	0	-0.65582124	0.951639285
Olfr285	2.036872863	9.399368717	1.610181318	2.194493787	6.986757197	0.913979276	-0.376356504	0.951639285
Gm5187	4.050898226	4.191167436	3.235393429	2.20363894	1.162810351	5.456302632	-0.353633603	0.951639285
A830005F24Rik	4.041288377	10.4921646	1.62089352	5.51867871	4.648411229	2.722464102	-0.318574788	0.951639285
Gm18113	5.00581446	13.85458174	8.205553043	13.2456793	6.729072805	2.767971535	-0.25708589	0.951639285
Nudt11	142.4643645	164.0447916	109.5665056	115.2806545	172.3046529	106.8571365	-0.077420709	0.951639285
Eipr1	306.9817398	371.8513336	421.4938845	277.0905428	301.3977821	474.7369381	-0.063280034	0.951639285
Arhgap45	637.3935003	359.0889963	366.6325344	395.2018735	478.4674283	430.8862009	-0.062591172	0.951639285
Gtpbp6	486.0009888	445.9075681	363.3985083	402.1070184	366.6462336	479.7419514	-0.049026194	0.951639285
Ripk1	865.269618	871.1824197	876.4388836	874.5045185	936.4590725	740.3324054	-0.035731009	0.951639285
Slx4	689.3708079	680.8813167	690.5441647	721.313172	684.4772868	607.6501712	-0.035081403	0.951639285
Zfp597	1302.890009	1279.070271	1252.128992	1400.290401	1189.711209	1158.806179	-0.032400755	0.951639285
Mepce	1732.5008	1900.695397	1910.323873	1950.711083	1741.340235	1742.368118	-0.029119942	0.951639285
Phka1	6182.166489	5525.81739	5937.041781	5766.270225	5411.947438	6145.31787	-0.026353054	0.951639285
Ube2l3	6787.65436	6830.237095	7395.145669	6789.358172	6810.504462	7806.940492	0.026768887	0.951639285
Scaf8	3925.437623	4051.994578	4219.578504	4546.713288	3964.610516	3921.821469	0.027332171	0.951639285
Arpc4	1691.119056	1594.386557	1806.024218	1656.405562	1820.129003	1720.241186	0.028812834	0.951639285
Lnpep	40489.92481	42664.99528	42582.29908	46477.63695	45297.2657	36598.56292	0.02992277	0.951639285
Ptov1	4179.259533	4137.641657	4291.560787	4161.023996	3767.418406	4961.160431	0.032075214	0.951639285
Car14	5785.325073	6151.476769	6909.827452	6277.369571	5616.973964	7404.141198	0.034264397	0.951639285
Dnaja4	7051.261238	7012.653225	9894.396026	7190.517277	8379.443009	9077.105264	0.040798921	0.951639285
Fbxl12	489.2690633	491.2909576	410.5882972	581.0228231	447.1508894	409.7418975	0.048467528	0.951639285
Mdm1	242.1667364	329.3756278	242.9938498	258.9624363	250.3460985	335.7675325	0.057386383	0.951639285
Olfr600	119.091739	106.5601143	69.26919377	135.016047	91.97967113	85.8718566	0.087633229	0.951639285
Gm5421	8.136083709	6.271347666	7.254216376	10.98383309	8.14835412	6.389828706	0.231826972	0.951639285
Gm7909	7.045901215	8.412296733	1.625954414	11.06621797	9.286426046	0.904691867	0.315453882	0.951639285
Gm3005	0	12.54510908	0	12.08559688	2.327479989	2.736793224	0.461931594	0.951639285
Lins1	324.5250677	253.3494489	344.7283397	310.9607551	333.1066153	310.429362	0.049380736	0.951733874
Wdr60	246.4320055	303.1195125	212.9576337	263.4534465	265.6636659	260.8020773	0.053040441	0.951768291
Gm48254	5.005416377	6.334115858	4.083113134	3.331233775	3.470765952	11.72543746	0.287232702	0.952003223
Marveld2	23.27051726	49.86221388	28.03298974	35.54300335	40.51239688	34.18753523	0.126542952	0.952089855
Gm28557	223.6851852	151.9895046	213.8304658	197.0895092	236.3123358	132.5147417	-0.073003229	0.952131019
Rpl5	1109.819552	1251.18131	1226.389365	1273.534703	1172.952179	1062.38589	-0.032901994	0.952131019
Nefm	11.19558164	7.313357853	9.666238168	7.684386443	9.314172401	7.307612976	-0.217337146	0.9523925
Popdc2	27254.66771	27740.07887	26925.88731	23896.01876	26365.80545	33631.0873	0.034380242	0.9523925
Fam174a	1237.919739	1411.348433	1361.568254	1230.477047	1609.116089	1276.740916	0.036813184	0.9523925
Amn1	838.20623	860.8121573	1011.786174	861.9055491	1163.204926	581.9890491	-0.057975063	0.952405275
Gm13285	10.16645982	0	9.699284488	0	10.48619802	4.563343128	-0.409823721	0.952434419
Gm15421	23.36750886	26.94333425	5.834097321	25.52366513	16.39072903	6.747346454	-0.207706235	0.952434419
Srf	4333.854283	4015.851404	5181.511289	3472.896221	4110.377951	5532.379192	-0.044831635	0.952434419
Eif2s3y	3225.907813	3852.91985	3701.047217	3940.477244	3693.806649	2877.604702	-0.036749031	0.952434419
Mief1	3040.729495	2718.799498	3248.085602	2972.333661	2643.928245	3197.091615	-0.031425972	0.952434419
Ttc41	165.8885701	236.5736688	242.1185627	296.481585	172.9086126	206.7570332	0.069458052	0.952434419
Gm45351	94.60064004	114.9615286	106.377806	115.3134299	129.2160172	88.56042722	0.07279631	0.952434419
Gm8237	1.637742226	5.052702505	12.98922889	12.7811377	5.000228873	7.546628139	0.288053512	0.952434419
Med1	7659.260136	6983.098412	7137.976059	7181.980576	6709.263505	7517.07204	-0.024723523	0.952483366
Eif4e3	4136.878623	4203.481915	4226.200888	4104.147309	4258.277212	4403.256784	0.022767973	0.952483366
Nelfb	1945.491747	1823.130164	1812.682448	1781.395964	1877.054257	2028.529164	0.027828658	0.952483366
H1f0	4946.837665	5644.449917	6527.682749	5593.486112	5547.319948	6377.551965	0.033200287	0.952483366
Dmap1	673.9088043	707.230192	777.7442705	683.6820759	679.8561272	853.451855	0.039053221	0.952483366
Phip	6227.952004	6993.196139	5556.761371	8090.217383	5924.313121	5317.533496	0.041983082	0.952483366
Casq1	690.177428	607.3765901	843.9749442	566.3243355	683.9904559	974.9395503	0.055727626	0.952483366
Faim	181.365594	173.2668687	235.6432164	188.8966356	233.0882042	194.4437983	0.05850322	0.952483366
Arhgef26	221.4852173	173.4630743	178.9221638	187.4498962	135.0592242	286.1813268	0.075655283	0.952483366
Gm15381	1.013901108	4.188341504	4.848421153	6.605238625	3.489457448	2.730992845	0.337313644	0.952483366
Gm10478	13.97566664	18.00597634	14.74150466	21.12553209	20.69932884	10.83831756	0.166907719	0.952829166
Vmn1r77	49.92102719	27.14815766	16.09710967	28.52097291	36.10143739	19.19964293	-0.151432314	0.9528921
Cidec	9.523543873	1.198844629	13.40855751	4.410091725	17.25786276	2.61341943	-0.304649652	0.952901327
Serp2	13.02557363	3.295283538	7.639990722	10.068172	3.101424119	6.855558608	-0.261335058	0.952901327
Gm6745	14.04775218	10.5373532	6.520399675	9.979823267	13.90955576	2.708409515	-0.235055639	0.952901327
Cdh8	13.23121149	9.528510764	5.580119837	6.40858199	8.069450135	9.499476671	-0.223701494	0.952901327
Vil1	10.54584426	18.30458394	7.589366643	6.205647912	10.96800842	13.76719979	-0.206454302	0.952901327
Nsun7	23.29433053	16.32506102	8.228142207	15.95106753	18.17299077	7.793102904	-0.190597564	0.952901327
Gm15971	24.43699195	24.40212994	15.40830158	32.02913556	15.77489339	9.149677787	-0.171641851	0.952901327
Rs1	25.2115968	25.06662871	22.94607492	31.31479081	13.97549263	22.35828265	-0.145506036	0.952901327
Vmn2r14	25.46266301	20.88665114	22.54125614	25.23539586	20.96063254	16.45264119	-0.140786345	0.952901327
Gpr37	90.01614458	53.73815721	32.92031779	65.93403366	55.83476586	40.8376639	-0.117550664	0.952901327
Pcdhb12	56.985672	49.10898729	46.72694214	57.09142638	46.56880999	39.27223534	-0.097882607	0.952901327
Sned1	1303.550255	2057.816104	1093.922415	1875.575555	1173.975074	1217.653548	-0.061493756	0.952901327
Naalad2	1379.484517	1043.942826	857.0627386	1122.999651	1320.751802	701.7791361	-0.060331644	0.952901327
1810037I17Rik	1355.617126	1181.09644	1806.810329	1296.806331	1338.796339	1578.546585	-0.044063968	0.952901327
Zfp213	391.6757007	444.1370047	448.8352796	395.3234876	407.4507881	446.5045657	-0.039922559	0.952901327
Eml6	1074.644615	1115.543122	1237.275883	1222.884419	1091.329502	1039.265142	-0.032699003	0.952901327
Nat10	1377.809865	1300.151121	1343.128964	1271.426034	1190.942937	1469.528566	-0.031895348	0.952901327
Tax1bp1	8991.950961	9122.93625	10249.26701	9565.466197	9876.452429	8385.59008	-0.027800904	0.952901327
Narf	9290.709394	9781.61333	12335.13098	10374.42868	10651.62834	11092.41559	0.03216439	0.952901327
Ube2g1	5122.153779	5643.58604	6193.33675	5915.639658	6377.52962	5050.697628	0.032183643	0.952901327
Jkamp	964.4915033	967.5681518	1118.27985	967.2167279	1093.907094	1061.222296	0.032738168	0.952901327
Ppcdc	1262.047117	1224.941509	1011.959379	1271.733195	1060.636249	1253.034976	0.03633215	0.952901327
Fam8a1	2947.871811	2900.448295	3383.988563	3591.021869	3874.363915	2102.167867	0.050890009	0.952901327
3300002I08Rik	83.0143859	97.78404144	95.73500026	119.0270661	82.47848803	89.56478025	0.07558855	0.952901327
Col26a1	103.364166	124.5418293	79.80250684	119.7812811	123.8212422	82.64049075	0.079751209	0.952901327
Gm10131	92.86968312	213.0976648	288.7246849	168.9755625	274.1923435	193.1528434	0.094806939	0.952901327
4930550C14Rik	11.72087207	2.416944669	15.90748832	11.89442745	17.76752857	5.186301985	0.247638956	0.952901327
Olfr394	0	6.205833815	2.421500341	11.00080643	1.167517332	0	0.493131283	0.952901327
Speer5-ps1	21.39344007	11.48615999	4.829372792	18.6491562	11.64544994	12.79907285	0.202566744	0.953100057
Gpr174	9.662118519	10.99071119	15.58068993	6.187856451	11.20239833	16.65677638	-0.205403597	0.953113281
A430005L14Rik	413.1594547	457.4630762	557.5870551	458.6177751	450.5408981	478.2580539	-0.042862299	0.953294234
Slc4a1ap	1291.797445	1400.548414	1295.50284	1382.988866	1275.379037	1251.545454	-0.028565507	0.9533473
Sh3pxd2b	1405.494877	1002.838941	1349.428359	987.0733921	1659.31403	1249.064252	0.051284327	0.9533473
Gm48040	81.16110927	90.01774404	40.38328863	115.5400214	70.96314019	42.80873395	0.117270814	0.953373876
H2-Ke6	1957.805703	2239.70784	2108.419025	1921.757933	1980.576173	2559.372566	0.035833791	0.953424982
Il17f	38.82651193	21.60043897	9.674820384	18.87243913	24.57708631	18.71252283	-0.167297893	0.953465528
4930522L14Rik	152.2759431	102.0201439	103.9613553	137.9207523	90.77673074	110.3699958	-0.076622846	0.953465528
Cotl1	485.4893507	376.5696542	519.6471839	299.0520882	603.9415835	420.318082	-0.063725653	0.953465528
Gm14411	145.7260517	128.9314707	111.6882287	120.1629477	125.5606069	123.597115	-0.062854101	0.953465528
Cep57	936.3454273	992.6849905	576.7275736	1021.474172	745.4503581	636.2130599	-0.059025097	0.953465528
Rhd	288.1274437	307.2658192	250.6986273	258.378009	235.5139209	320.3689406	-0.051299813	0.953465528
Zfp655	2527.934918	2662.521605	2279.725228	2706.398663	2382.251178	2221.659467	-0.030877612	0.953465528
Trappc3	1528.537876	1586.603976	1619.577404	1399.342921	1547.162581	1690.134744	-0.029799693	0.953465528
Zfp706	6298.598996	6237.966469	7045.899951	6527.340774	6360.237744	6375.624461	-0.023921522	0.953465528
Cd34	7405.28538	6905.469794	7414.930802	7217.847066	7342.609516	6827.767755	-0.022756465	0.953465528
Csnk1a1	17761.54538	18177.35237	19871.32299	18644.49824	19749.16783	18328.46985	0.023312072	0.953465528
Tab2	5457.034121	5446.896061	5961.069329	5838.370527	5835.279898	5474.010603	0.023709168	0.953465528
Ptgfrn	4207.170838	3461.159388	4340.095362	3746.588559	4505.859428	4029.438021	0.032269064	0.953465528
Rcc1	427.8637827	434.4508266	437.8245833	456.126189	423.1438282	453.8217272	0.036558434	0.953465528
Abraxas1	709.9816467	808.7999534	826.7446489	794.4073594	905.5660948	711.0266038	0.037396439	0.953465528
Rnaset2a	1912.197606	1906.561245	2043.191411	1703.159987	1856.372029	2457.887492	0.038264658	0.953465528
Mvb12a	526.3696528	650.5058097	581.0533842	575.1825129	553.02189	677.1050387	0.04001089	0.953465528
Snai1	109.6994217	98.3227371	77.45868584	78.05756712	144.2967364	81.15082519	0.087197219	0.953465528
Gm6501	13.15609357	2.09642323	15.37709029	26.45747373	6.975632986	3.63527571	0.262345962	0.953465528
Olfr1432	2.033265419	6.272701125	1.612543658	7.69079449	1.163941947	3.650115404	0.349559735	0.953465528
Efcab8	3.458143738	5.488285218	0	4.824772582	2.372856208	4.634191034	0.387707727	0.953465528
Rfx1	807.7693525	696.919404	652.0246547	781.811166	719.2759327	709.1339499	0.035889172	0.953545275
Gm18726	2.034048095	15.69001567	0	5.496397256	3.493404721	4.564443153	-0.372706906	0.953661597
Slc39a2	33.66523854	23.08641294	31.40473593	38.37481184	26.63209114	15.53320953	-0.137941738	0.953661597
Armcx1	295.313769	262.7316291	248.8493642	321.3068359	269.6828918	184.0342036	-0.060497083	0.953661597
Btbd1	11094.29089	11785.67381	13029.76802	12511.09166	11557.83775	12479.9544	0.025359976	0.953661597
Utp25	682.637728	760.9841019	598.1325239	805.0325925	630.4402083	663.829063	0.040774781	0.953661597
Alox8	144.51622	131.644971	107.1393881	155.8900903	97.79735795	147.9713092	0.071812244	0.953661597
Bsn	18.33863356	9.627053232	8.904113845	8.09067939	22.55413701	10.96359212	0.196596475	0.953661597
Scd2	1871.321526	1671.996427	1380.252352	1492.451314	1731.04156	1576.550865	-0.035869359	0.954143966
Ccdc39	28.89994857	6.746423718	16.73217077	21.1750108	31.38217602	7.042996793	0.198342044	0.954162036
Wdfy4	486.5245659	504.7913462	738.5179536	507.8965937	440.9632056	861.5312051	0.06538397	0.954212759
Ctcf	3833.776034	3706.766573	3902.341033	3885.947566	3691.120876	4052.283638	0.023329006	0.954355431
Lrrc73	12.48994376	6.209656995	13.80629861	10.59732758	11.77519462	6.546949104	-0.206278654	0.954358001
Sec13	2347.352873	2539.867864	2784.4466	2420.148989	2241.510762	2838.416057	-0.032402626	0.954358001
Nol11	2067.298187	2048.605543	2315.616654	2161.661396	2188.07831	1962.937169	-0.027718919	0.954358001
Dcaf10	1961.605059	1781.954475	2010.617309	2048.154046	2021.171228	1801.290357	0.028334004	0.954358001
Prelid3b	3024.819279	2933.079798	3720.898924	3118.462142	3293.405723	3480.536726	0.031276865	0.954358001
Tiam2	478.2151809	536.5505295	644.78841	480.416871	621.1110531	612.0735041	0.044846953	0.954358001
Hint1	4502.28364	4215.530803	4793.881088	4267.090801	4700.945098	4788.239278	0.025776275	0.954489144
Tubg2	64.01157245	60.65607567	75.01845765	47.2632478	100.0847394	66.58078303	0.095131713	0.954489144
Olfr635	1302.069939	1386.614641	797.5874598	1835.1649	1475.514296	520.236092	0.135939399	0.954561741
Angel1	395.7034212	417.977088	466.9042983	467.6772606	376.7931677	401.6298965	-0.041627254	0.954565262
Mdfic	1147.153117	1292.992566	1073.547336	1169.882167	1280.300611	973.1213137	-0.03660435	0.954565262
Rbbp7	8216.001204	8284.864388	9969.637978	8368.091161	8509.56922	9089.689736	-0.027789285	0.954565262
Vmn1r90	81.60688823	61.99508112	31.01833444	94.42853229	67.7236787	28.62847748	0.129975049	0.954565262
Olfr1276	35.63817968	14.622931	26.57236445	35.11706394	22.12362862	27.41448878	0.138985578	0.954565262
BC029722	1037.049564	1129.675782	1320.849116	1008.163649	1184.624978	1392.309756	0.039816457	0.954826515
Zbtb8os	926.087571	762.3642671	905.249737	659.6655939	1121.283583	907.5356831	0.048833007	0.954826515
Ggnbp2	3691.971514	3102.29901	3843.487873	4093.587032	3643.260104	3155.599547	0.033799799	0.954856878
Vta1	789.3857774	800.1212129	1072.216953	902.4952775	932.0066341	902.1221718	0.038665591	0.955067875
Zdhhc19	7.714112211	3.986889105	1.538624298	3.144054029	8.943025602	4.329077037	0.297608827	0.955067875
Gm9057	13.02339962	3.19918206	4.101791981	3.306458897	12.29629615	0.926134695	-0.308091492	0.955074407
Wnt10b	13.52196545	12.8696064	23.53047891	8.283055985	20.9645476	14.74286627	-0.174304176	0.955074407
Mbnl3	296.1674958	238.3780948	139.5289129	290.168439	181.6423827	165.2171586	-0.079511571	0.955074407
Gm20390	230.9011989	148.786444	211.1094213	142.1347116	175.584363	244.6242347	-0.06949158	0.955074407
Plcb3	1716.537687	1469.982676	1596.380376	1409.003612	1618.917261	1653.886392	-0.03052914	0.955074407
Lpgat1	15658.69986	14263.4072	17088.22937	15781.76044	14618.51063	15786.64048	-0.025552536	0.955074407
Haus2	1214.297118	1288.224173	1408.012943	1341.755906	1320.075147	1327.5619	0.028207065	0.955074407
BC024978	852.4583159	1314.682619	1378.20182	1295.600014	1259.05716	1103.825845	0.046042757	0.955074407
Gdf11	163.9138309	165.0429671	116.7701944	172.3100176	153.6958812	138.8835326	0.062806278	0.955074407
Gm10557	130.8714041	110.4022475	165.0150556	140.5243826	111.4438266	174.6252351	0.07058896	0.955074407
Tssk1	16.28730736	21.93786311	25.77293815	16.46443239	26.77940972	27.40780759	0.140440568	0.955074407
Gm1123	4.061996951	2.092255699	2.421049955	6.597548301	3.490845551	0.911617033	0.349443896	0.955292011
Ntrk2	31.335865	33.63411958	72.3948219	43.07799714	46.92551098	37.19126541	-0.118014857	0.955332552
Vps28	1734.404754	1743.608178	1920.613487	1624.66172	1584.721659	2062.307684	-0.033855765	0.955364644
Taf9b	587.9014699	713.4181659	799.7477346	770.5675805	795.7974599	601.657114	0.043296979	0.955400891
Pitpnm3	250.1142664	382.6874432	266.8372409	288.1145539	261.7949903	313.6607511	-0.054131329	0.955807013
Pcdhb3	11.19792699	18.80348941	14.49684612	7.683197418	30.27264928	12.79072279	0.183903166	0.955807013
Tgfbr3	6783.201138	7224.684341	6117.944124	6964.974106	6284.515186	7251.526001	0.026918775	0.955863306
Rps11-ps1	37.04932915	25.32961144	27.76040456	33.30787275	32.40282609	17.138007	-0.128521785	0.955878911
Fbxo43	41.74163634	44.91700383	25.77017562	51.58361438	30.27335938	21.01509316	-0.127926939	0.955878911
Olfr624	3646.269476	3536.100951	2860.313934	3807.240759	3097.519127	2892.020169	-0.035634091	0.955878911
Slc38a2	28260.04127	24503.4797	31139.20009	26157.80896	31391.60213	24496.58268	-0.03235991	0.955878911
Gpatch2l	1599.412059	1584.61019	1442.484039	1590.271954	1626.623791	1311.164697	-0.031649255	0.955878911
Man1b1	2315.556436	2112.605515	2037.126414	2049.555779	1883.196121	2390.830833	-0.031351442	0.955878911
Cdk12	4047.867119	3818.742005	3667.724217	4015.720743	3927.748568	3377.915006	-0.027080466	0.955878911
Trp53inp2	54557.06923	56790.50319	57831.87207	50616.15297	52829.21187	62643.79623	-0.026575792	0.955878911
Rnf168	1464.570417	1536.191361	1475.26097	1508.716131	1498.958907	1389.46025	-0.025933579	0.955878911
Nudt5	884.6726302	755.0018622	1077.567317	928.6960664	1022.199644	846.1416035	0.040464786	0.955878911
Olfr851	11.2057308	16.70745084	3.219666603	10.97034989	12.80989291	11.88451433	0.209608318	0.955878911
Erp29	2021.771714	1886.347917	2177.016013	1806.738741	1849.409172	2292.596534	-0.032540895	0.956229065
Myl6	4655.485844	4106.720006	5663.25807	4294.100404	5052.122733	4748.085224	-0.033774929	0.956390438
Rpl36al	2747.205037	2856.09026	3271.683209	2792.250501	2978.454218	3285.152247	0.029053265	0.956390438
Mxd1	678.6591247	678.259528	708.4702228	717.0702739	724.0084144	670.1069832	0.030642058	0.956390438
Tmem181b-ps	453.4736588	502.0860039	410.8928386	509.008302	411.1399785	483.2545019	0.040520044	0.956390438
Aldoc	2.841491268	2.191946525	5.014752733	1.974682374	3.215098104	7.62490624	0.320976947	0.956390438
Gm50364	7.10742479	3.134188329	8.863672934	25.25378967	0	0	0.395460568	0.956390438
Bex4	8.088430392	18.87797632	2.429850065	3.309439729	2.32466206	18.161492	-0.277920757	0.956455999
Smpdl3b	60.99209657	46.002378	37.09145576	35.16041689	46.55655232	52.00966219	-0.101694917	0.956455999
Gstm6	74.37225507	79.94039353	85.88439414	72.47578168	64.13371339	90.6708421	-0.076475541	0.956455999
Gtf2e1	672.9509109	625.2584794	725.7729507	621.7484605	712.1903874	644.9265209	-0.033861321	0.956455999
Brd4	4807.39101	4684.774182	4626.507201	4367.319873	4718.686245	4813.925997	-0.022434077	0.956455999
9930021J03Rik	2954.833007	2994.080359	3174.463788	3166.928461	3286.124712	2836.026804	0.025539502	0.956455999
Slc12a7	20789.41345	21808.86744	20660.82669	19649.80252	20487.10381	24293.75819	0.026559376	0.956455999
Hdhd5	1097.068576	1081.754846	1058.161504	1067.548457	1005.353263	1231.3642	0.0309181	0.956455999
Cyb561a3	955.8807204	824.4111199	828.0664347	844.1498191	855.5991393	965.375794	0.032677068	0.956455999
Dsg1a	0	9.397239827	3.219581371	1.09698703	5.82129611	2.741582185	-0.386464144	0.956513936
Dnajc13	6370.001502	7135.368392	6013.175123	6720.984914	6772.487452	6364.147466	0.025054005	0.956541479
Rad21	6694.127634	7240.603919	7002.887851	7048.667327	7351.166503	6175.016739	-0.02539532	0.956649535
Mvk	245.0640296	316.2599234	236.0312263	233.1360748	303.4583431	288.7101582	0.051295445	0.956649535
Ciz1	1525.956167	1483.623927	1373.211598	1506.292227	1354.847585	1607.864938	0.029083445	0.956686847
Ube4a	3589.555203	3645.502319	3518.116788	3742.853015	3730.418549	3449.410848	0.022476805	0.95674201
Snph	7.813756273	6.033050942	4.943018899	5.894589345	5.416163038	4.516529691	-0.247955609	0.956838286
Ppef2	3.463308972	4.746553639	10.64861487	8.706992583	4.103024583	3.10857404	-0.267070914	0.956857013
Scaf11	7739.724145	7702.393727	7978.232292	8315.062312	7876.099985	7579.946606	0.021293565	0.956857013
Pnpla1	54.98458901	37.60183493	28.98804749	24.14299154	48.90485634	58.48421312	0.120507517	0.956857013
Morc1	13.71783096	17.68569189	12.11980078	22.71142468	6.945182754	19.18011635	0.173962791	0.956857013
Gm11783	8.082244845	4.187908165	3.233752541	7.708059389	4.643640967	0	-0.338716964	0.956894273
Ddx20	867.7423051	879.9901711	1040.197858	935.2481207	999.1051885	788.3094074	-0.035947491	0.956894273
Tmem63a	1414.181966	1456.57081	1233.736561	1291.886049	1275.691209	1447.923548	-0.030210137	0.956894273
Msx2	37.38810781	26.46297052	29.62590011	26.56060587	45.76069395	29.40157068	0.117087386	0.956894273
Zfp637	789.1226689	749.1608277	914.6256634	717.5782318	729.4127876	939.8677485	-0.038974797	0.956942386
Olfr571	179.2323183	183.8173192	119.1602834	204.0984298	147.8837807	151.7110862	0.065565864	0.956942386
Gm20784	3.043154268	9.421158073	7.269758429	8.803878066	3.489878271	10.92864263	0.243122859	0.956942386
Metap1d	1911.644064	1948.816323	1805.363271	2019.558537	1644.741017	1887.760295	-0.028769424	0.956964029
Gm6480	205.2976817	204.9442527	94.35742646	221.9839951	172.2503031	138.6667833	0.080820452	0.956964029
Lefty2	0	5.223353431	6.444573603	1.097779189	2.327112992	5.47511924	-0.385483514	0.95696991
Sh3d21	185.6344348	193.6542645	134.9814068	189.9925072	126.5464809	173.9471453	-0.06396336	0.95696991
Anks3	489.6939869	574.3375928	567.1476427	636.9057728	473.9410797	475.2350701	-0.042255033	0.95696991
Slc25a19	1459.421171	1463.674717	1469.524748	1670.619984	1159.610435	1678.795233	0.037996745	0.957011344
Nfyc-ps	0	8.379300664	0	4.405582953	2.325054246	4.546226169	0.44940782	0.957011344
Brsk2	4.125685244	5.963626297	8.863864589	7.895701904	7.191876191	1.00774816	-0.276695997	0.957026511
Zkscan14	347.4163378	351.3853318	395.0071716	361.2709954	313.3560726	388.1167579	-0.041337641	0.957092528
Prom1	116.5906312	106.9153691	65.47594952	157.2019061	67.59566302	83.24973847	0.095390739	0.957092528
Olfr1423	48.88715608	42.81822338	24.9568789	48.27725325	36.0986534	22.85040614	-0.121145166	0.957206285
Gm44634	4.049390906	7.217614605	0	4.152633908	1.039651739	3.310253489	-0.391927248	0.957316253
Zfp956	104.4215416	126.6185293	93.56489827	122.397672	94.00810866	93.14640259	-0.068493704	0.957316253
Trim5	152.3514817	171.495683	109.5141	166.4285184	134.6201849	111.7094392	-0.068346915	0.957316253
Fbxl6	574.4476814	584.6247928	539.1958705	560.0405902	470.9160226	621.1477167	-0.037855327	0.957316253
Pja2	15278.24018	15141.71941	17330.85418	16564.4651	17141.86644	14889.56493	0.025167975	0.957316253
Btbd9	2002.033714	1840.480955	1461.626929	1999.88775	1672.658218	1760.377267	0.035378118	0.957316253
Rnf167	2077.385275	2305.972165	2185.432336	2215.883354	2019.832422	2217.374942	-0.025239182	0.957404119
Gm15530	69.31887929	47.38142324	23.6136585	70.9182859	42.91364215	12.64715432	-0.151923563	0.957425332
Sgk3	1373.814847	1444.043694	1432.171631	1554.594311	1372.422009	1236.357046	-0.03013624	0.957434919
Cdk5rap1	779.0636914	772.0604445	760.0437016	917.5183571	726.9317424	724.8611057	0.034686392	0.957434919
Urb2	948.1994823	942.3939414	959.3172412	936.1262019	1031.129098	939.4853167	0.027888488	0.95744375
Ccdc3	62.05686548	93.00824776	147.4645943	80.1636229	155.9949129	88.56935739	0.095970858	0.957516948
Gm8756	1.012141208	2.096256354	8.092326023	2.204576049	4.650574908	7.271422348	0.319445039	0.957516948
Mycbp	700.723073	776.5229647	833.6750124	727.8814952	645.2446045	879.427855	-0.038318636	0.957574333
Ttc39c	328.1400336	293.6888041	336.888841	271.7029489	356.7918635	361.7655578	0.045291409	0.95758337
Fndc4	154.4715075	177.7010378	154.4672862	130.8951029	137.1051647	197.7196547	-0.061130356	0.957821521
Vmn2r78	2.037217498	10.44545821	0	5.487132757	1.164653814	2.74240086	-0.393983326	0.957832692
Gm8318	14.16111665	2.097013012	1.619307104	2.205580188	5.812305651	6.358972167	-0.301774553	0.957910458
Gm13864	8.078753216	8.389984253	4.050440756	5.516228772	0	10.88472333	-0.299725756	0.957910458
Cfap46	16.97938159	3.843337228	7.413838634	4.038047802	15.07092488	5.379851967	-0.2366304	0.957910458
Olfr906	24.43172192	21.93746626	14.49690439	21.95207146	22.12229368	10.96342893	-0.147759335	0.957910458
Vmn2r84	32.6061445	37.58663806	23.33805372	39.48641227	36.10272663	9.143857034	-0.147623271	0.957910458
Gm49960	25.46802375	28.19353153	22.53733434	25.23147274	25.61989998	19.19836801	-0.122734324	0.957910458
Gm3325	125.6304633	181.5264853	154.7721688	160.7291351	214.8124291	57.35150248	-0.096681233	0.957910458
Fam199x	1430.413978	1645.580162	1622.566408	1768.278657	1876.117963	880.4538519	-0.055107163	0.957910458
Ddx51	817.2040233	894.7740978	612.3766753	782.1807115	590.257951	874.7505992	-0.047044596	0.957910458
Cfp	228.203996	216.6127373	225.9472469	232.6829546	215.1734367	203.030027	-0.045100688	0.957910458
Tafa5	329.6199596	364.665725	352.916936	298.7282671	327.1444787	389.8977997	-0.042253778	0.957910458
Rabl3	441.6460956	459.4649981	412.0781975	477.4709602	406.7992434	394.7166222	-0.037728257	0.957910458
Usp1	1527.15557	1425.722881	1726.103128	1558.220437	1676.50581	1343.897672	-0.032254226	0.957910458
Ipo11	2425.649657	2333.309698	2590.25903	2632.445916	2505.106253	2065.113744	-0.029869824	0.957910458
Poglut1	930.8562367	922.7173707	896.5364994	927.9862024	954.7384712	812.6160476	-0.029858056	0.957910458
Get1	954.6705378	894.9974042	1015.84019	954.395684	981.4401982	874.6908293	-0.029445918	0.957910458
Sbno1	9744.603561	10423.08159	10122.07483	10555.51413	10012.50122	9259.671955	-0.022262904	0.957910458
Pum1	6417.416983	6324.028449	6177.299797	6392.009072	6319.370534	6463.672229	0.019527993	0.957910458
Mtmr9	1658.501145	1677.545436	1698.245288	1581.758708	1761.528077	1779.547118	0.025286915	0.957910458
App	13150.20877	12301.13952	12545.19894	11771.53741	14979.65939	11992.22061	0.028012854	0.957910458
Neurl4	3785.020713	3843.537474	3259.230439	3620.497013	3328.055215	4160.637428	0.029582472	0.957910458
Tbc1d24	2149.560745	1955.890994	2247.025974	2477.884495	2033.911809	1978.987315	0.030673174	0.957910458
Pi4k2a	1884.661931	1680.245825	1738.220985	1610.937392	1709.927176	2097.772059	0.031828254	0.957910458
Phkg2	620.3118383	580.2471025	593.9671379	569.2193332	620.4775385	644.293827	0.031975387	0.957910458
Ncbp3	2381.247098	2327.804273	1981.006165	2694.263652	2224.379339	1935.603806	0.034916819	0.957910458
Fyttd1	7290.954343	7241.802489	7901.760221	6949.415992	6076.125656	10051.21266	0.040135127	0.957910458
Selenoh	419.1437267	479.0881847	446.5236563	430.466946	411.9091286	538.2699428	0.040181031	0.957910458
Hes6	536.7466152	444.2932878	439.5087601	430.3293753	431.627891	601.3993598	0.045150221	0.957910458
Fam81a	517.8301706	693.34972	822.2751925	602.901992	781.2808073	717.2957639	0.046038544	0.957910458
Xkr8	133.8295033	169.6018935	152.8575392	153.5969521	167.7659256	153.0205592	0.054278716	0.957910458
Vmn2r114	1237.266893	1223.858156	598.4873096	1662.74986	1287.968966	428.9595417	0.143473502	0.957910458
Cacng4	17.30370667	15.6707214	16.91474938	31.83335239	15.13584676	9.135199264	0.163044236	0.957910458
Olfr481	11.20261459	8.355075059	10.46632234	18.65342613	10.48009221	5.48379402	0.196629667	0.957910458
Fam83b	6.341327206	2.170204081	4.000828409	2.280345369	7.254657315	5.69136971	0.283167072	0.957910458
Cdh10	4.635155359	2.274453002	3.674735258	7.190809383	5.063883174	0.992428581	0.310248376	0.957910458
Tmem265	0	58.63594242	50.91607612	0	82.53692153	82.75770873	0.593364122	0.957910458
Txnl4b	195.8833653	265.9363712	305.2618372	216.1688335	241.7104119	280.9657396	-0.054593302	0.957930778
Mapk8ip3	6824.94209	6744.087377	5945.652802	6837.669301	6081.48548	6934.525327	0.025181651	0.958012925
Tspan10	2.031770213	4.183588065	6.454102944	4.397130223	2.32745311	3.6477099	-0.295994947	0.958114457
Gabrg3	2.606421865	23.16363995	10.29329222	11.22333038	11.9163362	6.237271937	-0.220126717	0.958114457
Itih2	169.9465184	56.42172185	43.50289052	57.08966322	110.602083	80.37409628	-0.119621888	0.958114457
Stxbp6	702.2677046	416.9282357	407.0085207	481.6658554	403.1966951	579.9970087	-0.056387946	0.958114457
Prps1l3	736.5686188	745.6940404	882.5470813	806.8313491	727.342005	779.747246	-0.032272947	0.958114457
Rpl32	5063.511787	5145.43104	6166.371259	5093.257418	4713.592019	6207.257443	-0.032100828	0.958114457
Ttc23	860.3581053	755.8749675	835.3488221	805.2427455	731.2462404	861.2003143	-0.031595671	0.958114457
Cldnd1	2023.888589	2029.133299	2391.409683	1938.372062	2278.240556	2102.878598	-0.028847721	0.958114457
Tmem250-ps	4285.251802	4508.740359	4701.811648	3954.8781	4187.233918	5085.101823	-0.028787881	0.958114457
Mettl3	951.2036852	920.9733847	957.1855888	946.0962383	982.5714947	848.1333166	-0.028680051	0.958114457
Fgfr1op2	4814.322103	4468.114218	5101.877976	4846.80014	4745.308445	4568.45403	-0.022821679	0.958114457
Pmpca	10188.3678	10017.17709	11220.57834	10440.81738	9942.52766	10574.86996	-0.021707059	0.958114457
Cnot1	15052.59266	15911.26895	15743.48678	17568.15435	15229.82303	14695.85795	0.024012675	0.958114457
Man2c1	2121.045988	2056.714446	1500.535276	1804.765665	1915.855177	2095.033517	0.036048861	0.958114457
Parl	1956.318706	2101.042993	2406.815545	1972.041244	1977.532245	2679.466983	0.036109568	0.958114457
Tent2	1192.101444	963.447539	1065.481476	1233.218488	1163.78402	908.9652339	0.036871815	0.958114457
Tmem72	8445.720938	8364.109205	4575.085225	10115.74962	7008.950001	5557.752531	0.085011012	0.958114457
Vmn2r52	50.93896467	54.29684714	37.82873493	47.16988877	52.40509137	52.11252934	0.089161391	0.958114457
Cep72	53.47287078	44.76841843	40.8636709	57.69232322	42.4521066	47.63473769	0.090952572	0.958114457
Zfp133-ps	31.7412064	70.44721649	60.17150343	53.61065857	45.79567049	74.11189842	0.101222478	0.958114457
Hsf2bp	32.71854076	12.69629262	32.43073547	20.66913321	38.00258004	26.49129642	0.137883082	0.958114457
Gm18990	30.47423915	33.47018075	8.068135807	38.47704946	30.25631187	11.85425047	0.164997089	0.958114457
Fbxw19	11.18449028	20.90734175	12.09270808	26.36577139	16.29574767	7.301126062	0.173939638	0.958114457
Gm38241	10.11812169	5.241645375	4.047245189	9.923001357	9.300377284	3.634643583	0.233215422	0.958114457
Gm17936	7.088889851	7.334633409	4.044333183	12.1202446	2.325605551	7.27491201	0.244744139	0.958114457
Dmac2l	1145.498419	1102.775403	1423.533246	1283.810517	1058.754723	1244.078579	-0.034625339	0.95838089
Vps18	1142.494136	1138.534559	1208.941243	1024.669521	1155.270168	1390.239513	0.033391425	0.958531581
Wipf2	1703.432398	1579.630843	1382.922232	1561.295678	1758.398772	1447.3313	0.031070606	0.958661943
Gm47102	1650.625414	1579.804246	1027.953517	1946.531725	1364.481913	760.8168343	-0.064762909	0.958960565
Vmn1r172	2.037731644	14.61766081	1.609620417	7.678337502	3.493746945	3.657297827	-0.289747964	0.959230239
Gm11701	3.041452411	9.424219993	2.424376316	3.302820904	2.326256406	6.371845383	-0.285700601	0.959230239
Hsh2d	11.17824992	2.091412067	4.839317724	6.594162539	5.819093241	2.736553327	-0.264571213	0.959230239
Neu2	10.42300358	6.586319845	1.693593289	4.615211373	6.171187081	4.783546946	-0.256773813	0.959230239
Gm17949	7.098232832	6.282036625	5.655880451	7.705368664	5.815954164	2.731311957	-0.236719867	0.959230239
Gm3752	19.30761636	4.182858093	16.93780797	6.594230672	19.78484744	9.121730169	-0.198318657	0.959230239
Gm379	15.46839923	25.48243737	11.51201945	25.0982238	9.965661025	11.28171164	-0.163945927	0.959230239
Il18	33.30200174	10.4782065	23.60878915	13.30585745	31.06722226	16.38902646	-0.15537322	0.959230239
Wdr78	152.7117766	53.86388789	76.82700152	95.08779414	114.3274866	55.5816606	-0.101362558	0.959230239
Ly96	77.32333997	100.9738677	140.055917	101.3820317	134.0069611	66.61965464	-0.083037703	0.959230239
Cdh19	305.2847779	382.6414806	240.4400532	405.2279781	291.5044117	187.9721075	-0.066544085	0.959230239
Tmc4	104.8349857	107.3030742	105.8774997	123.0777147	91.64438107	89.68628553	-0.063684992	0.959230239
Arv1	149.9353208	194.6035077	144.5942807	163.8478079	163.6593917	143.2337643	-0.054681901	0.959230239
Wrap53	397.5185489	323.2587972	372.9880593	372.3809573	330.4445057	361.3719106	-0.038840028	0.959230239
Pold2	670.8350038	688.1342888	679.2447976	610.4855809	630.5142807	750.1650925	-0.03252092	0.959230239
Kcnn1	769.2934357	832.2077316	887.2652635	721.3069962	894.4942205	820.9868893	-0.032397575	0.959230239
Chkb	1870.107567	2123.086347	2129.384097	1931.200787	1790.41771	2273.786128	-0.029877823	0.959230239
Sri	1845.499963	1822.518996	2100.067032	1701.160855	1844.229331	2108.839823	-0.029206682	0.959230239
Psmd3	6135.177331	5674.331504	6190.990424	5316.721154	5471.853601	6853.98689	-0.028792291	0.959230239
Dars	4653.797886	4575.946447	4957.436949	4952.173651	4942.778009	4035.390576	-0.026758619	0.959230239
Fbxo42	1553.385996	1652.798368	1630.125589	1437.178871	1683.527824	1628.241644	-0.026321756	0.959230239
Tppp	1975.283163	2027.774891	2320.158317	2113.386648	1979.647681	2118.772651	-0.025961007	0.959230239
Dido1	6026.07968	6648.858249	6548.597847	6583.721951	6357.871082	6559.823089	0.02066513	0.959230239
Eif5	10541.15786	10474.82369	9838.408722	11172.08846	11065.52234	9160.096945	0.0252141	0.959230239
Ormdl3	2593.85457	2375.037007	2582.945103	2308.0578	2637.600941	2741.638752	0.025724324	0.959230239
Lats1	2240.526576	2038.345342	2127.442198	2312.815067	2313.883717	1904.871107	0.027772639	0.959230239
Hs6st1	2268.479724	2180.885299	2645.680778	2214.753209	2536.676814	2484.691854	0.02794547	0.959230239
Klc2	3256.231278	3258.220837	3585.530665	3011.685141	3386.549971	3901.894081	0.02845917	0.959230239
Ndst2	696.4348375	671.1529436	631.9841021	689.2395161	645.1142425	705.4566582	0.029720021	0.959230239
Ercc4	841.7731179	930.4743496	770.7246017	900.3492383	836.3593608	858.1935617	0.030279753	0.959230239
Nprl3	892.9918764	956.2225624	798.6864474	814.6780075	918.3171717	970.5935019	0.0317953	0.959230239
Rft1	515.8338784	508.0220075	495.1665382	578.2284426	498.1578499	479.5815481	0.034167334	0.959230239
Ccdc22	617.7733213	708.281091	662.066501	639.4908176	621.0341474	773.7899183	0.034543664	0.959230239
Slc9a2	458.967973	458.0440772	509.6596487	486.4423697	446.9256633	528.1532034	0.03502971	0.959230239
Atrip	1087.16217	973.7427747	783.687629	1082.468244	921.3611081	911.5092138	0.036795075	0.959230239
AW549877	3045.618361	3098.761667	3060.141463	3536.823495	3573.252513	2336.178408	0.037326633	0.959230239
Thap3	258.9714831	299.0038713	259.2877094	268.3740759	277.382573	293.9533191	0.04101006	0.959230239
Prkrip1	469.5252045	450.6626393	546.0291436	332.7172169	599.1563872	595.0084539	0.053889869	0.959230239
Paqr3	172.7441326	238.6799345	172.0051691	261.5213154	195.149586	152.575247	0.061676189	0.959230239
Slc25a14	109.8428696	106.8467611	65.5130331	80.67303868	116.0891628	99.16491669	0.075274976	0.959230239
Plcxd2	110.0201039	60.56444486	53.92933397	71.30717782	90.8338277	75.87817753	0.086611191	0.959230239
5530401A14Rik	45.80714617	39.69754156	42.68712673	39.51521494	59.38013606	38.37025091	0.094442742	0.959230239
Fam163b	43.75467012	27.16746188	29.80979771	37.33038695	31.43355307	39.2704782	0.104796273	0.959230239
Usp29	76.75080671	97.4223654	34.09402145	113.0468902	92.30592664	22.65967418	0.130480438	0.959230239
Gm15711	39.14808834	28.44439469	10.59194162	44.34586033	18.55019529	23.47689407	0.149535862	0.959230239
Vmn2r28	17.67887444	13.45241886	8.642219259	24.73419994	7.498585109	12.69241619	0.174703543	0.959230239
1110032F04Rik	13.22415355	15.67629103	6.446975151	17.5711695	15.13352466	7.304154759	0.180759394	0.959230239
Rgs22	5.155905066	32.4422032	12.5315001	9.843783557	33.86969094	11.8676085	0.19686423	0.959230239
Gm9625	17.21069877	5.23992261	5.663463254	1.102081597	5.81357406	26.36468246	0.26017113	0.959230239
Extl2	1250.992047	1330.888536	1130.739623	1137.905062	1298.447092	1202.413546	-0.02836609	0.959231846
Ddx5	34940.0086	34341.64201	34463.95264	35646.00622	34137.54278	32608.6221	-0.018942747	0.959231846
1190007I07Rik	478.4968357	470.8705858	526.5435736	454.2178321	480.1213231	579.1203976	0.036806098	0.959231846
Olfr695	8.144468556	9.401394925	9.664052261	7.682833885	11.64351347	4.568377421	-0.199894724	0.959335639
Pls1	6.107750611	10.4465912	4.832419131	4.390509807	9.314581248	4.567974868	-0.227788562	0.959469242
Adcy8	108.033426	82.64377988	133.7836766	126.0418284	79.35100773	103.6141348	-0.072492227	0.959469242
Nlrc4	110.9946823	80.42308664	69.24547423	105.346138	65.20754461	75.85116526	-0.078615477	0.959471039
Cnrip1	154.3896647	148.314412	136.5583292	153.837578	155.6762952	113.6132935	-0.056347171	0.959471039
Mcm2	552.4317008	531.5093319	514.4717041	465.0847871	479.50687	611.7787292	-0.037205653	0.959471039
Ube3b	10109.82595	10986.49812	10989.07071	9082.274279	9880.420075	12461.63888	-0.02994262	0.959471039
Tmem30c	4.305142362	2.80204534	5.760942789	12.77440356	1.231397244	1.931963276	0.297030708	0.959471039
Dcaf15	423.9494306	442.680301	374.8083969	348.2604557	369.7728802	484.9830745	-0.042596087	0.959497959
Smim7	4804.649416	4422.989491	4884.00331	4688.961647	4589.792689	5050.713447	0.022173631	0.959497959
Bud31	1116.16318	1176.114055	1295.561279	1130.188385	1205.374973	1324.5235	0.028668802	0.959497959
Erich3	18.78308373	25.28114185	40.791455	45.01650446	21.51013742	24.76794044	0.128073491	0.959497959
Eda2r	343.5643386	334.1012748	420.9878275	426.2649602	426.1501501	285.7324869	0.048178908	0.959528511
Polr2c	2796.179288	2803.511002	3062.333543	2562.210328	2710.613743	3223.277652	-0.027696284	0.959557831
Ccdc92b	21.37961124	9.401297538	10.46923558	13.17039887	16.30099168	16.44642148	0.159517817	0.959622874
Maf1	3262.031487	3356.864117	3224.844112	3200.404832	3105.626504	3703.804902	0.024557571	0.959663285
Mc1r	5.089647269	8.357411162	4.832532892	8.781204299	6.985886103	5.481430029	0.219162925	0.959750834
Dnmbp	1333.899118	1389.728183	1366.845324	1295.285154	1273.279925	1448.265901	-0.025501875	0.959867167
Olfr814	29.62605155	38.64915029	26.51560594	41.61162072	39.4955879	3.667394861	-0.167088065	0.959944268
Vamp4	880.2618958	951.387082	891.7337813	982.794523	1017.203997	649.4441899	-0.041011271	0.959969028
Dnlz	1113.327487	1086.523356	1323.013955	1065.850774	1043.819461	1331.351051	-0.033729417	0.960337116
Aunip	5.072615844	7.326986649	8.076596372	9.903363227	4.653331449	9.108316134	0.210032515	0.960337116
Olfr675	4.071776331	9.402009075	1.610825156	3.292916653	3.492955629	5.481500602	-0.276287236	0.960379425
Cpz	10.16879022	6.271818516	78.99880308	20.8712764	36.08439682	27.3818088	-0.188605989	0.960379425
Gm13423	12.14044167	12.5807597	9.714299609	14.33427738	11.62515658	4.542862915	-0.182935155	0.960379425
Gins1	76.87091056	92.37788759	96.35037692	73.76467896	75.61300024	103.3814098	-0.069368027	0.960379425
Gm42857	501.0883574	502.0987559	259.1396356	469.2511935	401.3533383	340.5257097	-0.058637089	0.960379425
Olfr1152	141.5834185	145.1556674	123.1639451	147.0151648	135.0822606	112.4342152	-0.055623544	0.960379425
Klhdc4	744.3233259	645.9220232	731.3944047	586.0424493	722.0229724	762.9579145	-0.034649523	0.960379425
Rusc1	747.6780595	806.4389265	907.6034291	759.8061647	721.6973132	921.3570247	-0.034310691	0.960379425
Cacnb2	6771.297765	7035.220311	6191.147198	7390.289736	6205.474436	6739.33957	0.024318819	0.960379425
Psme2	1672.412078	1669.47275	1824.654062	1581.528167	1730.201877	1953.073617	0.027552952	0.960379425
Hspa14	961.0308342	954.2532102	1072.72194	1017.03656	1072.048007	960.0874143	0.027626619	0.960379425
Gm10175	5503.477325	5715.1882	5899.70862	5461.314302	5136.925759	6861.293837	0.028705964	0.960379425
Ocel1	571.8332569	551.4098816	559.7887434	633.6039453	478.203583	614.3099959	0.035896001	0.960379425
Zswim3	197.3674896	182.8779894	205.4780164	219.621175	208.3829362	178.0569021	0.046488499	0.960379425
Eva1b	242.2401454	196.6135459	185.6205496	202.1570819	251.2657214	193.2876323	0.049848803	0.960379425
Nnmt	64.08605632	99.4998694	90.17302315	77.79202453	110.8156606	78.62655514	0.073922006	0.960379425
Olfr1265	96.7580532	99.21163236	60.37839882	102.0388261	95.48730967	72.20876984	0.075372054	0.960379425
Gm12276	21.02853719	17.054351	9.846619683	20.96325743	8.963561661	23.09049899	0.156362921	0.960379425
Gm13147	5.079983297	9.566743071	8.219744141	7.830965176	12.12711624	6.393574821	0.199615565	0.960379425
Ccdc83	3.534260926	0	8.433527093	7.681951134	3.038419602	4.759316898	0.315269011	0.960379425
Cggbp1	3383.947032	3463.489706	4064.600545	3494.969212	3949.269744	3666.647565	0.025790556	0.960388162
Tmem236	5.089693978	4.178683307	8.054160371	5.48821548	10.47885325	4.567895913	0.226898047	0.960388162
Ms4a8a	12.10952561	2.174942209	7.464744165	0	11.24122332	15.15368137	0.282474625	0.960388162
Spata33	406.3727984	460.94574	363.3934674	297.5598849	409.2051287	483.6445893	-0.047784501	0.960456235
Olfr318	39.69770892	30.29629801	33.82881518	50.49337152	34.92909103	26.49265787	0.104527768	0.960456235
Fbxo40	25858.54107	25762.5262	31246.69629	24095.65674	27945.28694	32594.98082	0.030433189	0.960500581
Zfp369	2070.002539	2284.216088	2156.305116	2555.024087	2466.902866	1660.675011	0.036954965	0.960500581
Btg3	302.9187657	502.0819897	497.0381797	493.2595694	561.2001598	132.170501	-0.135771007	0.960670229
Prpf31	1001.795646	879.2359286	989.5290068	969.1898916	935.493442	1020.446893	0.027436292	0.960670229
Mybl2	57.92010883	14.288887	21.18511153	35.54982782	50.94357806	17.92435522	0.145357026	0.960670229
Gm43302	81.43610741	150.3779069	70.04162263	140.4419633	93.12990844	0	-0.370378143	0.960707041
Tfe3	1104.355514	941.8646579	967.8373634	948.2761187	1080.418038	1045.928751	0.028794674	0.960707041
Gm13213	4.005189128	5.277199548	2.449535819	7.771989034	4.628794048	1.803968296	0.273679474	0.960707041
Gart	2822.369284	3085.677972	3061.722753	2803.118736	2866.032159	3156.430521	-0.02304579	0.960748296
Gabra2	10.34658175	9.555176415	4.092586888	9.109304022	11.83365067	6.500033721	0.198462543	0.960748296
Siglece	64.1120279	63.96912867	58.58980881	52.27313291	59.79463338	64.52479327	-0.074830401	0.960750812
Tcea1	2995.576801	3160.539142	3569.28279	3454.872815	3575.679072	2469.104951	-0.034468302	0.960750812
Olfr267	8.144752496	16.71325254	13.69034609	23.0479081	17.46542272	3.654816083	0.186516996	0.960750812
BC022960	24.38847009	25.0972071	40.32824826	40.6645432	23.27626759	19.15556442	-0.12139594	0.960824265
Prob1	7204.751182	7652.554053	8264.101474	6985.565366	7284.685097	8451.758847	-0.025083361	0.960901409
Spata25	15.77677432	12.13731064	5.996633271	16.50201709	12.09512287	0	-0.252875997	0.960920774
Tssk6	8.118294927	6.279326232	3.229943123	6.600973101	4.653636881	3.644175298	-0.238405728	0.960920774
Plekhs1	5.284781418	12.15263938	3.584882714	5.699778544	4.628985265	6.775775282	-0.234445553	0.960920774
Ccdc160	14.21694744	13.59968532	4.842111721	6.597562673	6.981685918	14.58583401	-0.193350955	0.960920774
Gm47145	21.36625698	29.25909822	4.834452153	28.54903977	12.80591618	7.30543003	-0.184981787	0.960920774
H2ac21	18.00029606	28.53692765	18.79895179	18.88796514	16.17095524	24.35361759	-0.128101717	0.960920774
Gm18190	71.45762437	92.62299085	123.980521	109.6770234	75.42939122	89.14628274	-0.072992186	0.960920774
Nrk	116.0623595	190.9720237	133.6483218	142.9630304	157.8787565	121.366356	-0.061808083	0.960920774
Pdlim2	228.3273338	137.4932188	226.1782972	214.2116185	182.2386502	172.7517097	-0.057947915	0.960920774
Ciao1	1833.825356	2162.664299	2097.307356	1363.441979	1725.240009	2806.092622	-0.04877176	0.960920774
Twistnb	734.5771139	870.7549162	776.7255269	816.764912	929.4288528	570.2196695	-0.041949547	0.960920774
Fbf1	943.1876591	1338.118717	914.6417963	1130.091937	985.993914	993.3553165	-0.037786698	0.960920774
Gm7536	4613.075874	4327.043771	4859.120365	4166.462899	3946.868147	5396.581261	-0.030320912	0.960920774
Etv3	2606.380429	2759.738111	2963.675309	2867.177015	2683.365084	2651.042356	-0.022798365	0.960920774
Nipa2	2182.608317	2318.63289	2523.432514	2239.480918	2508.706604	2398.453594	0.02434338	0.960920774
Celsr1	1362.635622	1558.305262	1153.312491	1239.468738	1280.69838	1653.104657	0.036136424	0.960920774
Tnfrsf10b	646.9577043	548.9905573	464.029089	648.4488585	591.6263124	468.5330464	0.041705586	0.960920774
Cfap300	30.46971317	23.01273465	47.60785491	27.48662512	54.69205593	28.26406542	0.116463718	0.960920774
Ddx4	29.05263149	20.33568895	32.51954484	17.29450818	37.82366389	34.16734577	0.119430896	0.960920774
Slc13a3	20.7373049	16.11143502	21.67445759	18.59446383	12.36739751	35.11765123	0.139630413	0.960920774
Crtc2	1007.129126	725.6045933	795.7834999	731.5261618	765.0710384	962.7974019	-0.038664527	0.960958796
Zfp950	1538.639034	1663.888668	1143.81005	1808.028657	1355.553276	1045.490113	-0.04560668	0.961107583
Abcg2	1740.580493	1822.03718	2016.968498	1778.302856	1875.050807	1835.305862	-0.024079813	0.961107583
Uqcr10	9767.264921	10107.27199	10912.90825	9476.453977	8733.177701	11959.69649	-0.02914239	0.961137008
Rmc1	1943.460482	2143.67883	2038.379321	2115.590683	1731.099537	2161.35379	-0.027467422	0.961171233
Gm45844	134.3168114	87.92524637	115.6833203	109.0121704	116.0900856	126.765753	0.06150202	0.961625146
Trim66	28.52868905	17.74985551	17.70559581	25.22853194	18.63338987	14.62939618	-0.130616749	0.961753277
4932411N23Rik	20.35637187	13.58165232	8.860441567	13.17286631	18.62852116	6.394377736	-0.168253721	0.961956803
Msra	1923.582788	2193.203612	2240.302198	2137.950018	1947.0435	2392.210566	0.027324139	0.961956803
Dpy19l3	242.8798682	287.1209201	216.6007209	184.3758428	179.9259926	354.4254966	-0.06299863	0.96201737
Vmn2r7	40.75513808	66.82311114	22.53445498	48.26339392	40.76050734	31.08737671	-0.111262557	0.962172916
Far1	2226.921493	2022.279787	2036.146118	1979.160768	2487.404373	1675.70379	-0.033456139	0.962172916
Zfp941	23.41444176	37.60642427	20.93944929	19.75642284	40.75190245	28.32295892	0.118516833	0.96222518
Rhox5	48.47000045	40.93207522	72.16105653	44.16616664	67.39255129	60.77393592	0.087584155	0.962298878
Gm36298	55.88040886	79.48261393	90.34843576	107.720101	81.46332832	20.06456945	-0.115149051	0.962501296
Hic2	309.6567106	288.2191718	269.6679075	401.5425196	206.1180041	225.7868695	-0.057950366	0.962501296
Srsf6	5453.307222	5579.510668	5845.380607	5833.986352	5541.07602	5269.924976	-0.020198236	0.962501296
Larp4b	11679.73576	10798.09733	12380.32	12307.34149	10834.30527	12263.07166	0.022408807	0.962501296
Pcif1	1828.738141	2186.800377	1598.473709	2009.207935	1676.658573	2051.82728	0.032402225	0.962501296
Gm15842	42.28035917	45.21320351	13.81932895	33.19542879	56.88207971	20.80976552	0.131465381	0.962501296
Dtx3	1635.027722	1408.824748	1201.739131	1423.471074	1223.790632	1499.914341	-0.032728433	0.962639313
Usp40	2693.115234	2871.640069	2888.8507	2965.150699	2676.252629	2686.10004	-0.021886281	0.962639313
Gm35315	68.42526307	66.03953555	48.31490844	83.70764578	87.61588511	25.66424229	0.10460836	0.962639313
Gm13510	4.997721212	20.09169179	10.63196069	18.8931503	6.9236872	5.412210324	-0.196455613	0.962793883
Mon2	6811.085584	6493.340582	6070.686145	7320.880093	6127.456469	5569.620715	-0.027012196	0.962811405
Scd3	10.81969423	36.98138745	13.69919981	32.77930192	6.600678454	16.31849471	-0.170285258	0.96286231
Ppp2r3c	1199.45877	1341.937644	1382.800743	1578.619204	1355.499635	880.4921079	-0.042464439	0.96286231
Fat4	3749.655702	4124.898387	2965.211425	3994.024495	3220.87936	3385.713763	-0.031842548	0.96286231
Ilkap	1641.079141	1624.860265	1670.980341	1787.710528	1572.515597	1494.282651	-0.024882975	0.96286231
Zfp871	6602.392338	7020.516836	7161.941438	7502.193978	6655.115745	6303.421842	-0.022637676	0.96286231
Pdpr	12795.78131	14043.21724	13184.1248	13071.57365	12656.69005	13756.06813	-0.019465549	0.96286231
Setd5	6094.118329	6178.483668	4940.128389	6431.43022	6062.718498	5067.722756	0.02904679	0.96286231
Rbm6	3509.045877	3461.058175	2961.615198	3760.565868	3607.666944	2778.391683	0.030609955	0.96286231
Znhit1	1082.142119	980.6693679	1092.742071	925.5942952	1016.463665	1284.574025	0.033084927	0.96286231
Rassf10	72.26828381	73.13011443	54.77165601	104.2818189	61.70765337	46.58943645	0.086120535	0.96286231
Rgs9bp	2.037278515	12.53104214	7.244623356	4.388342112	12.80969306	8.227280966	0.219824527	0.96286231
Serpina3f	4.803197584	2.197976087	11.01840408	9.239649427	8.797062667	3.519800333	0.232317406	0.96286231
Gm44821	50.82642015	71.09484987	52.4121187	94.49406975	60.52342011	31.93557337	0.097834439	0.962971079
Fgfbp3	57.91548357	67.97646516	64.53177476	84.63391638	67.499084	49.25172969	0.076866684	0.963018185
Pkdrej	1137.883839	1257.240289	1139.767929	1065.225944	1161.040278	1379.510049	0.029698314	0.963112827
Nr1h4	38.36738753	27.22521132	23.49394145	23.07249082	34.64798901	24.84261855	-0.109207797	0.963232577
Wdr25	223.5373671	366.66952	278.2018926	240.4825854	260.4651134	335.3770877	-0.051574281	0.963248706
1700030J22Rik	31.38665545	40.53507557	39.74386316	36.07697953	38.25438924	44.70725741	0.090288488	0.963248706
Ncr1	0	7.317834339	4.839029645	6.593230215	1.162587573	7.285412797	0.313538536	0.963248706
Slc4a9	8.735606528	3.988013714	3.07509054	0.608363883	5.04173644	7.888307305	-0.27687945	0.963372792
Dync1i1	9.216033818	3.156380221	9.735748121	3.316819504	10.54714056	5.297863321	-0.220701714	0.963372792
Ctnnd2	32.45234537	59.51507888	33.45286474	43.87165412	53.37756453	36.77044083	0.095965341	0.963372792
Tnxa	6.108570001	4.180068193	0	7.686184714	2.329187835	2.741190237	0.325680296	0.963372792
Aprt	359.7585486	350.0921662	443.6148103	357.6271126	351.287908	414.9374063	-0.038174154	0.963391899
Dhx38	1371.798022	1366.588389	1474.083711	1337.297807	1354.922806	1452.613881	-0.023337978	0.963527009
Pgap1	805.8622851	1181.175459	1195.579083	1055.73798	1328.058972	892.7679582	0.042127836	0.963527009
Hnrnph3	1853.032886	1804.212923	1644.108622	1857.443237	1808.69969	1541.196965	-0.02618164	0.96363721
Hey2	288.3405661	376.3357557	242.8287335	371.8669625	344.6328257	225.562803	0.053635284	0.963686609
Epc2	2163.920249	2237.749964	1961.923583	2369.54352	2095.509581	2009.070429	0.024967502	0.963779311
Ajap1	28.60918022	5.512895879	3.7193164	5.068642411	6.142640229	21.97814135	-0.219250259	0.963809798
Gm42672	46.90538226	44.62251428	33.61271123	36.64163442	49.06050894	31.78295676	-0.091764012	0.963809798
Cse1l	4675.025728	5108.40103	5898.513082	5490.623482	6203.924304	3571.741561	-0.039423006	0.963809798
Otub1	2349.709822	2252.569729	2470.274536	2035.5004	2241.666158	2660.416473	-0.027386653	0.963809798
Slc66a2	988.4710264	1059.690796	1051.257065	1077.976843	990.1878614	979.0383332	-0.024851655	0.963809798
Slc44a1	2975.772342	3242.16767	2994.84032	2995.992391	3454.903384	2914.976145	0.023640469	0.963809798
Lin54	877.7313977	813.1694472	876.9612797	872.5369777	977.2962419	772.8222819	0.029388314	0.963809798
Safb	4569.288373	3110.704843	3615.465109	3875.721019	3854.184034	3805.760725	0.030726099	0.963809798
Pecr	290.0677576	345.6673824	370.140957	365.0089247	307.2436967	361.0882374	0.038692375	0.963809798
Zfp773	140.6745059	185.1493067	114.4298044	158.5467158	144.6474155	153.1008934	0.055639795	0.963809798
Gm5790	3.045270949	5.231863134	2.421857546	1.099918934	3.490491034	8.201592076	0.281811407	0.963809798
Itpr3	935.3176376	978.3398768	663.1643072	861.0715126	973.5905065	808.2619009	0.037281998	0.963839599
Vmn1r87	261.7375946	248.5613973	172.2897102	287.4791471	280.6345949	145.3224222	0.062967366	0.964252228
Ndor1	828.226931	774.7750939	569.8513192	675.5984873	625.1222693	750.1824885	-0.325279125	0.964295116
Ndor1	0	9.395596492	16.90308252	15.35701987	5.816512416	0	-0.325279125	0.964295116
Slfn1	30.48850177	21.95883695	34.67954985	17.58342484	39.57060651	23.71844471	-0.115153956	0.964295116
Rhot1	6263.659122	6620.043704	6509.970816	6600.451686	6475.317671	6067.042655	-0.018907774	0.964295116
Cntn1	157.5669279	164.7766318	122.5838626	187.4588662	148.5571445	126.1495053	0.055563046	0.964520189
Chchd3	17062.6161	16612.05605	17526.94861	16228.61425	16667.45746	17667.98266	-0.018054656	0.96465245
Ahdc1	4437.558034	4292.132133	4158.015777	4075.809611	4282.916461	4717.246288	0.021256499	0.96465245
Ppp2r5d	2572.545243	2445.072178	2560.527217	2529.432316	2302.483686	2874.195836	0.024664784	0.96465245
Rpl10a-ps4	5.03513975	3.153642166	0.812661557	4.425052462	5.805012067	0.905036397	0.306274284	0.96465245
Apbb3	516.6192032	627.8471683	451.7363392	639.4655588	437.6760634	471.547638	-0.042318106	0.964665927
Cdc25a	440.9860849	391.0606272	425.9870884	408.7827294	433.4007168	443.5610568	0.031694181	0.964665927
Gm14548	11.18393431	8.363178181	9.674564372	5.493070848	8.14777206	19.16460224	0.179180831	0.964665927
Gm20382	2.000207808	7.397760392	2.451797235	3.332967767	4.621058637	1.803964592	-0.281185514	0.964692693
Slc25a43	52.14131265	67.98913861	25.81794301	60.0045252	50.44945995	24.82420432	-0.108925174	0.964692693
Gprin3	56.0349115	42.81006575	41.04696038	51.55639219	46.58272964	33.82854011	-0.086128631	0.964692693
Hgh1	140.5345215	208.8405241	107.8064089	147.3550471	161.2128936	166.9091603	0.061063109	0.964692693
Brk1	2144.602631	2379.501248	2438.712893	2172.63121	2428.429642	2476.169883	0.023469531	0.964745188
Rest	3459.779791	3504.102255	3583.456271	3629.268644	3643.244775	3117.618884	-0.022090856	0.964834436
N6amt1	1322.996977	1255.329686	1147.145284	1223.426181	1188.076715	1378.787212	0.026088109	0.964834436
Gm16100	4.059758282	3.197625254	3.256726049	4.306914351	4.273223218	3.948120752	0.253618883	0.964834436
Zfp280d	2165.478565	2013.185226	1875.331496	2553.474698	1863.916072	1478.290491	-0.038536638	0.964835654
Trank1	24.21342158	0.674325998	0	3.42450552	0.726884549	14.68144351	-0.345860751	0.96485747
Gm5628	25.32977344	16.76018647	8.893936005	13.21732864	16.28124571	16.37566677	-0.143559526	0.96485747
Gm28906	76.20832636	28.23557231	18.55213107	41.76587086	32.58616748	38.30858692	-0.121036179	0.96485747
Ubb-ps	1663.122609	1623.498585	2454.380605	1759.643962	1705.028465	2131.395777	-0.037204149	0.96485747
Srfbp1	764.9165096	666.3884642	771.4716197	675.3629103	816.814035	668.3993593	-0.03079904	0.96485747
Ctsf	2417.328387	2589.4688	2379.093468	2376.543764	2158.291109	2719.271355	-0.025292828	0.96485747
Rab11fip3	3894.864702	3882.411942	4319.478175	3702.68412	3795.124541	4402.030175	-0.023532478	0.96485747
Fam98a	2496.65983	2326.655085	2558.219642	2416.697364	2591.15633	2263.482153	-0.022245774	0.96485747
Nol7	2595.888581	2710.678827	2771.478914	2702.541197	2641.306638	2627.339574	-0.019435874	0.96485747
Eif4g1	43569.7647	42698.95567	47126.44184	41745.8771	43122.87584	50629.64433	0.022584265	0.96485747
Gclc	1003.727367	891.7056662	935.3962794	990.1429434	925.986331	963.639285	0.024946893	0.96485747
Pcdhb15	26.4532783	37.6189915	21.75515897	27.45113988	37.25350979	27.39519307	0.10429964	0.96485747
Gm3839	96.51252093	122.3674204	58.89195381	129.7119275	137.3209644	31.91847996	0.104500635	0.96485747
Gm48852	24.09041246	22.41142482	14.76330102	23.06840634	26.634833	16.805109	0.120226806	0.96485747
AC243907.1	70.83973128	41.36925168	20.48605968	54.47343242	55.02072127	33.4794243	0.109227217	0.964952245
Pmaip1	40.25372088	26.13911584	42.55024924	22.38048857	45.2968286	33.83747551	-0.102475527	0.965080577
Qk	61444.22222	62335.16397	68696.70355	54799.5847	57199.44252	76676.92399	-0.028844918	0.965080577
Slc39a9	2115.377007	2296.784094	2192.694522	2270.542512	2171.215182	2067.931021	-0.021157908	0.965080577
Vmn1r197	419.5811007	373.8936132	228.6523731	515.7193931	328.3747073	224.8318411	0.064838799	0.965080577
Ccdc116	3.921062571	15.00329018	2.777237627	6.055943223	9.470988716	9.322495638	0.212891768	0.965087156
Mtmr10	1509.993515	1543.201918	2041.988789	1875.484247	1788.989152	1306.805574	-0.036467122	0.965228307
Mbtps2	1539.186097	1555.712949	1479.216443	1705.13785	1625.247978	1329.864223	0.02689452	0.965295648
Foxf1	22.37572367	13.58739314	28.20928375	10.98329132	22.11733187	25.5608435	-0.131429438	0.965406611
Dck	396.1086368	296.813167	346.0737088	320.8175511	369.6323835	322.0298014	-0.038153732	0.965406611
Tmem144	2465.502684	2235.791654	3038.735325	2361.710773	2833.242793	2389.856953	-0.02996582	0.965406611
St3gal3	3260.842223	3563.903469	4019.135704	3111.452336	3293.26413	4214.840301	-0.029955714	0.965406611
Gm13786	13.98039576	7.449379837	7.381970287	7.760880604	13.61577109	10.94369538	0.168249029	0.965406611
Orc1	8.394054689	6.895348459	14.76532497	7.245386268	12.48466509	12.80739561	0.168572185	0.965406611
Iqgap2	599.1870062	338.2704104	314.077045	360.4548789	494.7924194	346.635668	-0.054932985	0.965421402
Polr2b	4993.12712	4494.619063	5166.488383	5138.167939	4640.146286	5095.63228	0.021400459	0.965421402
Homez	190.5907461	305.7114054	458.1081649	349.9355388	238.1918528	408.4326652	0.06448611	0.965421402
Rec114	6.466417432	7.539232106	5.174733907	0	12.01333983	11.26709715	0.251575659	0.965421402
Spn	123.7171275	67.75888898	30.23951808	79.14983483	67.09929958	58.23469958	-0.100061561	0.96542604
Gm48869	46.36072377	61.99204512	34.92036893	74.07825767	53.42038309	26.2631116	0.100346862	0.96542604
Apoc2	4.828970153	3.093196439	3.985426538	7.651296197	4.006655804	2.663068809	0.244813304	0.96542604
Aplp1	145.3288846	114.4618963	131.3549328	89.07766438	192.8839125	128.6149691	0.06595738	0.965505082
Lmbrd2	253.111824	186.0621572	318.4278578	125.2308392	0	459.8595481	-0.372497896	0.965668314
Lmbrd2	3526.666816	3487.222095	3300.838706	4206.803531	4452.156597	2121.215454	-0.372497896	0.965668314
Npr2	4134.526746	4154.462968	3998.834398	4091.538916	3880.350464	4487.757745	0.020488475	0.965668314
Rfx2	271.383431	171.3510858	199.0879259	188.357803	258.7720449	217.357764	0.050949804	0.965668314
Tekt2	27.84479256	12.26349762	27.50386394	26.15855622	18.43560821	28.93214249	0.120630932	0.965668314
Tmem181c-ps	12.17987802	24.06795436	15.33968869	30.799985	4.653871801	21.8689717	0.158414354	0.965668314
Olfr273	14.25474055	4.178070739	5.636735846	10.97438462	8.150734475	8.224072025	0.188257455	0.965668314
Gm6586	4.029419734	8.408018909	4.874679644	7.742087505	5.805683674	6.336852517	0.205178569	0.965668314
Tm2d2	1537.600518	1496.066625	1645.453067	1417.972713	1458.034498	1897.589656	0.029386666	0.965824635
Myo15b	5.518474018	1.885020167	6.713488198	3.960626182	8.410155196	4.1268638	0.234546552	0.965824635
Tfap2a	10.30381785	13.75650164	8.581826296	15.56701033	4.715785647	8.478510296	-0.172745876	0.965876902
H2bc6	782.767083	811.5600166	842.4249626	768.2141195	715.7844949	903.0118779	-0.028745454	0.965876902
Bub3	1574.1659	1598.164276	1612.063286	1503.447929	1586.537108	1625.095329	-0.020938775	0.965876902
Pias2	1601.000824	1567.666247	1443.109562	1606.870624	1627.382526	1451.372874	0.023096719	0.965876902
Pld1	1511.19228	1477.560125	1112.501643	1600.713751	1376.807552	1218.004457	0.033312067	0.965876902
Zfp593	177.9328306	217.3641938	170.9869725	139.5783722	218.8274084	228.0404359	0.052844285	0.965876902
Mutyh	42.74271766	62.23654698	34.13945531	48.44443217	30.74602836	69.31134434	0.09490654	0.965876902
Gm9626	0	7.33106225	1.617901209	3.305123958	2.320103246	5.435568529	0.325039676	0.965876902
Scamp5	485.2977021	481.9460619	497.5071979	369.6637468	499.8340562	558.4476018	-0.037711521	0.965994984
Mocs1	774.2158931	646.4182879	585.9970313	663.6315706	546.1946296	745.115511	-0.03578411	0.965994984
Rmnd5b	573.2016546	670.298609	633.9778301	602.4790134	555.5320748	678.3658889	-0.030345284	0.965994984
U2af1l4	1011.035503	1080.673284	1081.468412	936.4494195	988.8199042	1185.886816	-0.027702639	0.965994984
Rdh13	2302.583541	2291.133031	2541.972974	2229.39885	2277.990249	2754.754339	0.025260189	0.965994984
Zfp606	1389.854622	1745.031761	1525.163729	1990.715231	1671.305813	1130.904093	0.039731818	0.965994984
Rtn1	107.2875417	148.1560285	99.23653697	86.79722375	146.966514	136.5413335	0.063537546	0.965994984
Gm44790	0	0	10.50749738	0	15.06968975	0	0.500524218	0.965994984
Gm11032	7.154112812	9.215076467	4.706812491	8.445857789	6.645923963	3.125169193	-0.204065272	0.96603581
Rbl1	288.9287112	263.5793109	287.3418129	288.7431428	321.329027	253.3336759	0.037500683	0.96603581
Acsm3	8.681588548	6.106444769	1.412621232	0	0	13.17474518	-0.346497264	0.966078729
Gm8670	6.079145625	7.332581582	4.042698184	2.202888107	2.325892244	10.00735192	-0.236033882	0.966078729
Gm49511	12.14439767	20.41344682	4.947932134	18.71779316	13.28670173	0	-0.23132882	0.966078729
Ptprt	53.63458982	3.093076518	12.46161116	10.39799406	12.42133505	26.27496263	-0.186389861	0.966078729
Slfn3	7.122215194	8.359654034	20.14324763	13.17630282	15.13433363	3.652774538	-0.178298383	0.966078729
Slfn3	554.7426269	504.3012347	380.7746138	430.0423722	329.0930211	238.0059597	-0.178298383	0.966078729
Gm6969	11.97707982	19.14155939	13.11995554	13.31434517	10.24248062	16.37888786	-0.138841079	0.966078729
Olfr676	133.233969	120.1978965	55.61372563	112.0316187	111.7500356	68.46502811	-0.079232362	0.966078729
Kif20b	173.0472675	124.0230765	114.7051293	132.6503374	168.4741065	92.85112006	-0.06246786	0.966078729
Lekr1	172.0884661	166.2517132	220.4953649	163.7847953	257.444317	117.7289369	-0.06185381	0.966078729
Prpf39	2210.73449	2305.012737	1834.723975	2479.494304	2438.65111	1237.397857	-0.045264428	0.966078729
Zfc3h1	3501.906176	2843.529958	2323.818608	3159.912546	3361.362414	1896.238325	-0.042909848	0.966078729
Pcdhb17	288.1737476	306.0286613	322.0766912	316.0425506	333.0227684	244.9131278	-0.038529849	0.966078729
Snupn	463.8590167	482.4002871	629.7248488	447.6935987	509.6013637	579.5374505	-0.036948948	0.966078729
Atr	2074.012609	2347.509226	2022.021105	2532.294875	2256.888311	1495.828487	-0.036559754	0.966078729
Smim10l1	4740.74788	5706.734061	5668.80146	5928.914239	6128.421756	3658.932429	-0.036527257	0.966078729
Aasdh	955.3825447	1158.470037	970.0846438	1225.734971	814.6986824	969.3866299	-0.035016519	0.966078729
Tspan9	5433.474855	5639.829814	6907.821816	4452.338132	6360.984642	6756.87858	-0.033422806	0.966078729
Snx25	837.2832604	998.4656365	712.2669656	911.1098974	805.3628207	772.7377681	-0.032520467	0.966078729
Zfp62	2825.264632	2999.685774	2966.519522	3513.954935	2841.355168	2246.321721	-0.031862734	0.966078729
Rictor	3374.941053	3545.304504	3116.468549	3954.858716	3301.475969	2567.054481	-0.031377553	0.966078729
Cradd	508.8860212	522.5789424	456.5957904	483.635056	462.6025764	509.5566062	-0.029758492	0.966078729
Ptp4a2	17281.99963	18108.05533	20195.61481	19382.87503	20557.76093	14568.6295	-0.028368902	0.966078729
Smarca5	6928.524224	6911.536315	7489.327994	7837.824877	7435.5692	5658.427612	-0.027429935	0.966078729
Ost4	1770.285075	1594.690839	1963.407219	1652.706496	1610.572658	1964.916755	-0.02718518	0.966078729
Chmp2a	2987.94387	3123.273007	3326.146515	2908.698666	2991.486349	3392.593209	-0.022110142	0.966078729
Tapbp	5391.817117	5707.975616	5205.837861	5022.277983	5558.667453	5504.135467	-0.019473343	0.966078729
Dock5	2655.7579	2837.23694	2660.676128	2571.173128	2754.143716	2717.812921	-0.019464763	0.966078729
Snx5	3713.478207	3862.729921	3851.260057	4044.969384	3941.458246	3599.269431	0.019498491	0.966078729
Smad4	4552.193962	4814.384748	4456.847979	4657.106347	4948.484965	4407.505349	0.019650298	0.966078729
Prrc2c	14920.67334	12719.26321	14379.73479	15448.12236	13889.64041	13323.55942	0.021815489	0.966078729
Ufl1	2636.908779	2581.529531	2653.665305	2978.953607	2455.916316	2562.268037	0.022490748	0.966078729
Crip2	47365.0655	49052.00756	48267.36858	43317.36634	46253.351	57613.72844	0.02474735	0.966078729
Ap3s2	2042.271326	2047.986112	2559.296307	2234.352143	2303.016374	2230.129146	0.024978232	0.966078729
Cnpy3	788.7017528	731.655245	721.3952082	652.9729826	824.4447807	810.1283767	0.029282503	0.966078729
Erh	1072.687788	774.0927597	1005.379526	992.0859811	854.2505777	1071.839108	0.032928507	0.966078729
Pcdhgb2	826.8349862	703.4872586	599.7281612	804.7089858	674.3159947	698.8602138	0.033102837	0.966078729
Ninj1	1583.53937	1428.645024	1814.380166	1346.348487	1522.055076	2077.770422	0.035594256	0.966078729
Peli3	192.3175486	186.6532357	133.5292679	204.9541882	148.0667508	175.2921891	0.051152479	0.966078729
Eps8l2	130.4971088	112.4511734	149.4713398	144.5504274	117.3137859	145.9332501	0.051446679	0.966078729
A530064D06Rik	121.5869049	137.8080384	82.8102128	159.5863512	111.0119673	87.02859122	0.066860338	0.966078729
Ntn3	67.12953966	67.1807547	45.60549873	62.54412567	53.66084668	71.94903666	0.073578733	0.966078729
Gm14057	58.0929699	50.64760083	50.60883349	72.15461719	50.93411066	45.10402705	0.075531483	0.966078729
Terb1	67.15134635	78.37006955	59.62266352	112.0087949	51.22298728	53.87762231	0.082025288	0.966078729
H2ac8	64.56322025	29.40342347	80.33466329	46.40618949	75.50703538	64.34944529	0.090365153	0.966078729
Brdt	21.60658742	55.63855049	28.53950465	22.67600029	59.37200901	33.6448979	0.114699131	0.966078729
Gm18955	47.35317668	45.18927904	14.62202031	55.29521756	37.15776752	23.53981529	0.117214521	0.966078729
Vmn2r11	18.33098775	15.51653074	18.57543472	32.19030208	15.12737217	10.5048491	0.134633962	0.966078729
Kcnrg	5.169729491	5.138300129	11.49138962	8.640495437	8.289701862	8.067912645	0.184344886	0.966078729
Pcdhb18	131.3703738	150.3951696	108.6926595	123.9944241	151.3774536	100.5322869	-0.055557445	0.966188372
Alkbh4	152.6621262	214.5500768	152.2465897	132.1742478	174.5774676	193.0035856	-0.052218056	0.966188372
Eda	229.6026928	345.2848252	189.2574872	233.5521512	279.226731	222.2401245	-0.051348241	0.966188372
Sec22a	671.1347134	887.0174196	629.6932005	742.0953434	776.6027209	615.6006196	-0.035363327	0.966188372
Coro7	960.0104385	1070.535253	724.5494601	992.8686494	839.2509916	855.5768386	-0.034151983	0.966188372
Hnrnpc	7309.645799	7175.118169	9309.731136	7701.937952	7889.17371	7804.804279	-0.024551463	0.966188372
Kctd1	793.9408915	753.5123303	803.4746529	755.1293044	849.4780336	788.3377486	0.024871208	0.966188372
Dnttip2	2408.569684	2026.654984	2663.477439	2453.25642	2426.159856	2347.798245	0.02524079	0.966188372
Tsen34	1867.626662	1791.587879	1958.532549	1587.051052	1816.984779	2332.338229	0.030529986	0.966188372
Ermap	28.50965145	30.29090773	9.662928005	34.02044218	22.12345525	18.27581343	0.126884408	0.966188372
Gm20257	20.24419571	17.81747092	11.32862418	17.63570903	12.78931625	14.54372306	-0.128874313	0.966214957
Gramd1c	81.28868988	144.2288847	51.69937532	93.58689467	84.83035062	81.24381976	-0.078068413	0.966214957
Nova1	253.1615136	92.49765845	113.8174728	151.7680447	102.8079214	175.2690317	-0.077137584	0.966214957
BC055324	53.36699095	106.2402131	86.21677999	63.36089016	106.5614413	63.33430267	-0.076784196	0.966214957
Nalcn	93.38183441	92.02089844	52.81630921	71.76604504	82.8807851	72.03847252	-0.069070271	0.966214957
Trmo	211.989733	225.0333454	191.4761506	173.7818502	189.5030713	245.2156901	-0.044171151	0.966214957
Pigw	318.729899	433.4482563	432.8212646	419.2066819	435.0970129	298.6748774	-0.042258956	0.966214957
Snx15	676.0027486	590.129546	567.5450121	593.8223743	476.667607	715.7805317	-0.036180064	0.966214957
Cdipt	1735.914692	1693.823668	1873.600955	1425.271363	1663.091702	2101.958146	-0.030724891	0.966214957
Dab2	3217.941054	3114.92331	2496.458996	3172.937223	3067.618711	2410.437841	-0.029299905	0.966214957
Bscl2	860.6179435	839.8000355	919.7109533	755.3501632	839.4985674	973.9383179	-0.028023814	0.966214957
Srp14	1893.53492	1961.785944	2336.084318	1786.773132	2017.451127	2271.098711	-0.02738176	0.966214957
Piezo1	2925.075216	2623.735829	2577.487309	2377.123027	2751.536443	2864.896704	-0.02345072	0.966214957
Gatc	1290.50931	1256.978511	1462.346579	1359.551376	1260.398282	1327.163434	-0.023330852	0.966214957
Gab1	6054.145128	6481.555849	6857.799076	6744.574389	6039.673716	6349.819799	-0.01954822	0.966214957
M6pr	3123.445368	2976.27072	3199.803502	3235.716108	3005.247273	3180.621038	0.01875071	0.966214957
Brd1	3633.846069	3575.781635	3467.204252	3826.312725	3357.557803	3637.524877	0.019534369	0.966214957
Fam193a	2931.294474	2780.537256	2594.877612	2867.801007	2670.427317	2882.823076	0.020223771	0.966214957
Raver1	2236.206393	2033.037751	2037.857142	2041.754518	2165.579891	2188.755838	0.020481846	0.966214957
Haus1	1371.707243	1386.568438	1498.89823	1388.857673	1465.988936	1467.05625	0.021354174	0.966214957
Ganc	1514.025007	1648.245252	1424.44136	1365.064788	1603.511306	1699.20473	0.025629054	0.966214957
Kmt2e	7717.398512	8227.129919	7144.973969	9164.037006	7613.167705	6733.172038	0.025974767	0.966214957
Lrpap1	2774.719203	2802.133028	3505.777916	2672.166752	3176.584393	3412.163653	0.028023529	0.966214957
Mrps23	6207.213288	6102.823123	6855.353277	5537.926678	5585.851509	8482.764744	0.032829498	0.966214957
Dipk2a	3672.133195	3874.4218	4224.805381	4400.072319	4871.644685	2800.412582	0.035989592	0.966214957
Alg8	223.3108715	246.8512946	244.0829157	231.3234826	254.326172	246.89818	0.03620299	0.966214957
Lacc1	247.5743832	279.2540021	253.2296217	289.267011	291.2335307	222.4415791	0.038993767	0.966214957
Pycr2	427.270344	479.4987569	481.2477829	349.418606	479.194505	598.7595582	0.041303806	0.966214957
Bola1	366.4372	424.1997329	378.9529919	307.7294032	386.8622166	507.817824	0.041857301	0.966214957
Gm48493	4550.528074	4082.395545	3083.746554	5103.7573	4522.292404	2465.916081	0.045391932	0.966214957
Vmn2r97	541.6550081	565.7112449	337.7287408	673.9922875	451.0531244	371.7199412	0.051198773	0.966214957
Gm12258	201.9428279	143.5060088	113.884267	179.3446199	158.2202583	137.3158551	0.05588077	0.966214957
G430095P16Rik	8.073265254	3.149754588	3.244886158	2.209280835	9.293967857	5.439575022	0.229276798	0.966214957
Gdap1	3.406296293	5.401883844	2.344865146	5.782066228	2.712146806	4.256480985	0.248985275	0.966214957
Pla2g4b	66.57919974	128.3282343	86.28048016	64.47800564	63.9969043	138.8607703	-0.080783841	0.966321632
Zfp236	2706.506751	2833.084378	2396.61446	2718.581594	2547.666209	2550.345551	-0.021481211	0.966321632
Clrn1	20.35243523	20.01446415	16.16413145	19.94891134	26.03261791	15.38510413	0.115136962	0.966321632
Vmn2r75	53.97757377	90.86013124	38.64408952	79.00129755	74.52556313	16.45174788	-0.112524304	0.966535992
B230307C23Rik	135.9895233	181.0662301	119.0660037	189.0843099	118.0175803	111.2718651	-0.059702405	0.966535992
Ctla2a	826.2090601	620.4201001	1179.656512	786.9263397	891.8766626	873.0380478	-0.04186999	0.966535992
Bmpr2	18617.8356	19348.60466	18580.41105	20384.85632	21755.89042	15445.24713	0.026193866	0.966535992
Polr2j	827.9036459	837.7357881	975.6111655	829.3013515	855.6489922	1007.866179	0.02798447	0.966535992
Erap1	3540.239636	3879.130456	4091.366595	3427.229203	3316.071682	5033.114714	0.032165156	0.966535992
Wscd2	5.126974674	5.259656564	8.1096675	1.655717192	6.230549	7.659662888	-0.21399973	0.966642272
Kdm6b	4035.446908	3759.843744	3209.29143	3754.806674	3408.43169	3662.70991	-0.023156451	0.966642272
Ccdc88a	1937.257739	1673.627783	1332.660191	1857.552345	1876.159389	1329.5543	0.035135114	0.966642272
Rpl15-ps6	13.13940286	0	1.632853944	0	2.331306075	9.084435523	-0.353792297	0.966682328
Gm49373	8.131455441	12.54684166	25.80491583	10.98845337	13.9666098	17.33497974	-0.143886409	0.966682328
Gpr137b-ps	498.4432898	485.0223898	383.9654107	503.4569067	393.4430103	437.4311534	-0.035099277	0.966682328
Rabepk	381.6227546	428.9707495	462.950458	370.3826506	388.9977428	483.4971773	-0.034645552	0.966682328
Marchf9	275.7704841	286.2946242	304.5302716	268.9880652	296.8763083	321.4849046	0.034398046	0.966682328
Hrob	21.75006782	15.96173135	27.89874742	23.08186847	18.96456705	28.81773023	0.109340542	0.966682328
Gm47356	277.9188098	411.5817942	147.3816987	398.4216532	254.9903756	139.7873115	-0.076986646	0.966699196
Sclt1	779.2481968	649.9598805	536.3477488	743.5017025	702.3653068	464.2904443	-0.041631491	0.966699196
Tm7sf3	1226.959672	1212.044372	1379.780572	1237.873426	1333.489012	1309.4896	0.022580184	0.966699196
Dedd2	1429.659761	1287.579334	1402.577468	1415.352972	1174.200893	1608.077835	0.027906351	0.966699196
Hip1r	1368.768243	1293.592026	1201.263859	1110.288393	1264.073394	1568.33139	0.029632981	0.966699196
Xcr1	180.2256728	172.3426272	98.23798909	183.2684491	166.5090237	119.7089269	0.060021679	0.966699196
Ada	35.80941783	21.74217675	40.41044084	42.06844442	36.70225373	27.06939126	0.094169152	0.967089069
Ell3	5.079352161	6.275434753	2.420317545	2.198588591	9.309778576	4.559578349	0.226856078	0.967312174
Gm3946	18.20065608	23.07183655	22.6768541	18.75220368	24.40961803	16.34664488	-0.109492125	0.967631843
6430571L13Rik	229.4714954	284.1715136	327.8731922	266.9098105	224.8518697	324.0212098	-0.043394372	0.967631843
Ttc17	3867.416343	4258.983669	3876.169854	4304.044774	3585.115786	4297.494095	0.022058271	0.967631843
Rnf187	5681.893488	5996.320834	6256.850147	5151.360804	5492.378783	6976.003702	-0.025406689	0.967967607
Abcd1	2618.904496	2684.333031	2897.524897	2614.036947	2434.361272	3021.528725	-0.022933552	0.967996124
Rttn	729.2573264	924.9432053	841.4316072	1058.09545	859.0487212	646.3139348	0.037054583	0.967996124
Gm10337	6.335659527	4.314997516	0.823660836	7.583287793	6.4528834	0	0.294197592	0.967996124
Armh1	0	3.442172255	5.978729026	2.701172535	2.860483384	5.995997593	0.291115809	0.968088019
Psmc4	3410.131674	3253.598716	3789.915476	3128.212549	3500.50393	4001.118257	0.024200603	0.968116794
Stat6	3987.633169	3637.90714	4224.155424	3748.130199	3717.757727	4212.829216	-0.020941938	0.968145757
Lgals2	8.047032621	3.155944847	2.440296115	1.107145969	5.802549434	4.521068401	-0.247525317	0.968197943
Pcnx2	32.9538138	40.53206011	35.03154048	28.21161107	33.38430957	53.29953207	0.088548519	0.968197943
Gm36262	7.996611661	4.206644538	1.62698675	12.17289886	4.620451543	0	0.277619175	0.968197943
Slpi	10.98848838	1.035413583	36.7785528	11.97910336	13.77590596	17.41029077	-0.187373927	0.968210636
Olfr720	10.18219449	18.80106419	11.2732548	19.75355276	12.80837167	3.655219323	-0.159456786	0.968210636
Gm9797	186.2081199	120.9290044	143.9000466	120.6245656	53.39635907	249.6886565	-0.086041866	0.968210636
Irf5	231.3957344	203.0139504	212.737915	203.9155734	223.8765105	202.6167414	-0.037279212	0.968210636
Mien1	1014.711624	916.3130447	1076.855775	808.3166371	890.0143006	1238.021919	-0.03390928	0.968210636
Prorp	556.4202363	635.7906214	651.2700987	667.2716596	597.2033533	544.1058084	-0.028845591	0.968210636
Zcchc9	581.3613716	606.6949154	718.6902662	617.3338244	667.7785028	586.3413745	-0.028538695	0.968210636
Zbtb43	1950.351734	1801.713807	1949.990694	1869.624135	2164.4264	1763.530759	0.023018587	0.968210636
Reln	659.0346039	997.3910532	454.3215342	746.0603617	716.6783081	712.0698396	0.046149327	0.968210636
Olfr718-ps1	157.8367935	180.6906191	156.2046462	211.7893157	168.8410491	131.5974405	0.048566198	0.968210636
Pou5f1	8.119172484	2.092977325	4.844480944	6.600445399	3.490322897	7.289056777	0.212472973	0.968210636
Gm7399	10.11330288	5.24304193	4.858623406	6.617574601	4.649652078	6.358016504	-0.190017139	0.968324352
Prrg3	849.663127	1184.153311	738.7294319	799.173635	960.5874568	938.4374378	-0.035796936	0.968324352
2310034G01Rik	25.37349474	26.16156927	29.87324527	14.30051453	36.06705766	25.51267273	-0.105170333	0.968350642
Pstpip2	1600.05734	1742.783051	2093.873108	1809.072981	1782.104931	1942.497967	0.025164177	0.968421761
Irx1	384.2060136	360.8367974	368.0849225	395.7332817	300.9065828	442.776906	0.03619517	0.968421761
Rasa1	3417.820647	3643.347622	3233.744797	4377.567968	4148.725796	2080.322406	0.042390967	0.968468366
Prss57	6.376779444	0	10.48681102	7.34232485	1.459387744	5.776072709	-0.269932604	0.968494035
Gm13252	1.998886072	6.388344901	11.48719653	12.18131598	2.25967594	2.746138257	-0.225512868	0.968494035
Gm20716	5377.299507	5737.820213	6227.419184	6456.240495	5953.869163	4621.958662	-0.026369652	0.968494035
Adam10	5092.56073	4974.579625	4810.997309	5007.457613	5263.162286	4403.794222	-0.019904011	0.968494035
Knop1	1417.721523	1228.186084	1516.38144	1345.83444	1458.734067	1428.033309	0.023663071	0.968494035
Zfp386	1373.587167	1642.096298	1269.056548	1619.663296	1603.667916	1156.594836	0.031683478	0.968494035
Olfr735	629.1380711	668.557295	366.4393026	763.9130422	584.4992273	377.336087	0.052682121	0.968494035
Gtse1	37.16697536	33.01901684	43.86930073	33.21276646	44.28329388	43.26344846	0.080024857	0.968494035
Gm19195	9.025626199	3.162538666	9.7852952	11.09340754	5.793407836	8.122156154	0.178594971	0.968494035
Gm13142	1.015231148	8.370306467	1.614386218	5.499030475	5.817688633	1.822802655	0.260574594	0.968494035
Gm4925	26.40481239	23.01388503	10.49061373	28.58790909	15.12726193	20.96849579	0.11994416	0.968503452
Snap29	1881.984169	1688.28427	2106.33382	1772.822097	1986.276012	1828.824758	-0.023470015	0.968710202
Pusl1	237.8744733	252.8121763	179.3836286	215.5842674	206.2115943	266.1439555	0.042786226	0.968742181
Cebpz	2379.922713	2203.130128	2482.278344	2435.704963	2406.334673	2124.635978	-0.021017394	0.968760121
Rab5b	6701.159501	6996.382672	7308.238431	6771.533175	6963.658664	7032.568754	-0.01652231	0.968786208
Mettl1	474.3847541	454.9063029	473.3328922	437.8436989	483.1460534	508.1759978	0.027614289	0.968786208
Olfr414	74.33189254	57.44685543	30.59819711	68.0387488	61.71345279	42.035971	0.083898299	0.968794201
Cox14	3923.873025	4034.350401	3653.046878	4393.7983	3551.31286	3483.966223	-0.023113658	0.968853595
Rpap1	1201.653142	1284.640642	1260.258149	1139.709268	1194.262534	1478.798535	0.025785855	0.968853595
Cldn1	14.34600436	13.67551277	8.1107832	13.26408011	12.37639529	13.79519676	0.134862462	0.968853595
H2bc13	74.83996059	1.060276956	23.75953331	34.4663002	40.16004224	37.07603219	0.16427654	0.968853595
Olfr901	6.10379023	6.270316659	3.223341346	5.490767947	2.328266608	5.478385267	-0.21368549	0.968933325
Nxf7	7.191650803	2.29709131	2.657859217	0	3.833655338	6.144407344	-0.283075727	0.968991532
Isg15	78.66222225	66.16870143	116.8799755	83.99200493	76.66185332	90.61059344	-0.062426184	0.968991532
Fam174c	101.8298746	106.0967581	111.223071	65.21693042	112.6607704	127.7323487	-0.060385494	0.968991532
Nt5m	606.3760596	719.6100113	678.2357241	515.2105485	652.4603205	788.2840506	-0.034067844	0.968991532
Vps50	1624.712345	1676.629812	1864.872793	1854.026618	1864.854282	1349.73731	-0.028426143	0.968991532
Lyrm4	760.461592	756.8941846	844.9541896	731.7097065	783.3381924	889.736939	0.025918559	0.968991532
Vmn2r17	133.6981887	205.6610212	110.214954	218.488174	152.4725355	99.5110632	0.065655125	0.968991532
Gm48177	262.465337	207.3848665	167.3418627	268.7153039	200.036174	145.585794	-0.053172614	0.969045148
Neurl2	1074.705533	1089.582911	1074.78962	959.5494004	960.5277801	1256.073594	-0.027090514	0.969048482
Arnt	4962.438342	4447.770076	4977.170744	4995.442499	4631.912434	4577.611965	-0.018615351	0.969048482
Ankrd33b	4391.844872	4524.461797	4677.593902	4557.186473	4375.431507	4508.133296	-0.016452653	0.969048482
Hook3	10522.45551	10183.57294	9816.650058	12346.54712	10886.83337	7905.190708	0.028690253	0.969162744
P2ry4	15.27327847	8.356032742	14.49419515	15.36388422	9.315177369	10.05184532	-0.139162388	0.969359947
Ptpn12	2228.402829	2157.082383	2557.171327	2449.244667	2132.057514	2258.610641	-0.021985337	0.969392508
Mtfr1l	7485.654709	7409.697005	7973.737312	6919.444231	7431.269859	8867.581435	0.021945563	0.969392508
Olfr149	153.6330913	151.5205997	70.09973386	141.6474795	122.2381968	94.05715343	-0.06582068	0.969569977
Dda1	1578.930161	1586.613154	1696.221751	1321.727319	1590.260826	1858.783582	-0.026826582	0.969569977
Syncrip	8605.032124	8149.409807	8468.191855	9378.18678	9136.212291	7114.968529	0.02311228	0.969569977
Ehhadh	866.965942	976.9752529	999.8243833	1082.56928	814.9470198	1000.953949	0.027661629	0.969569977
4933427D14Rik	373.8943108	225.8112035	349.1037508	289.096426	438.2933559	257.202604	0.049451431	0.969569977
Plppr5	3.631604814	2.093953042	5.911720163	0	2.33422546	11.68142733	0.281279165	0.969569977
Sgce	773.1921012	717.3369502	688.2703134	740.6257188	836.5992468	644.9084663	0.027529016	0.969630754
Olfr403	0	19.84355853	0.805225285	6.58424101	5.819581817	4.566030537	-0.274842366	0.96964725
Arhgef25	647.9957385	601.3017659	514.8313542	666.0032086	600.7036724	534.4169519	0.029803204	0.96964725
Abca2	7270.714798	7214.092224	7812.503792	6319.031784	7018.568477	8591.668975	-0.023887189	0.96973226
Arl5a	4987.2187	5250.471632	5276.567126	5487.774693	6120.520693	4195.436906	0.026349479	0.96973226
Rab43	623.9924062	642.8249416	872.6510826	747.760301	431.2005461	893.0821445	-0.046033049	0.969756844
Tmem259	4636.790228	4643.088889	4706.417668	3938.178988	4538.944443	5285.170513	-0.02307376	0.969756844
S100a6	973.8473965	723.9109874	891.8331486	737.3141587	1069.371821	845.0301576	0.033241643	0.969756844
Caap1	221.9263682	255.1134533	243.5869346	243.7646071	286.4900222	170.3360386	-0.043892453	0.969829415
Rps9	12096.73546	11690.7347	12931.47787	11725.22855	10920.56782	13550.7673	-0.020603005	0.969874366
Mgat1	3246.304566	3368.30447	3216.19299	3298.984533	3140.884867	3510.469198	0.017815441	0.969889361
Gm14148	3.038604859	4.190821934	5.661272255	2.203407469	2.325704428	6.366496478	-0.231096237	0.969969332
Csnk2a3	81.38344069	36.57695918	125.7108607	56.00605123	17.46197646	150.6548832	-0.118283071	0.969969332
Trim46	93.48229212	20.1018589	31.36862192	46.56421497	45.78710541	36.98387497	-0.105172975	0.969969332
Gm40020	73.13558657	86.81506534	74.22902333	87.94984203	81.45857537	55.62202709	-0.060647333	0.969969332
Il27ra	181.6863464	155.5082078	147.9340647	155.7770863	172.4108421	143.0939858	-0.041915556	0.969969332
Slc25a40	719.7017201	926.2708579	748.6403147	939.8262532	839.876155	555.3715009	-0.037755183	0.969969332
Lamtor1	3416.5195	3380.853507	3613.93354	2986.857492	3126.119904	4113.496995	-0.025535711	0.969969332
Zkscan5	1033.921073	1103.697894	1095.645013	990.5471272	1131.9565	1063.770502	-0.021709731	0.969969332
Zfp407	2229.353238	2424.364099	2036.625043	2685.015455	1997.748964	2131.266012	0.026186369	0.969969332
Tada2a	410.9221136	432.9833267	441.7124354	509.6389132	431.1056034	375.7400738	0.031395882	0.969969332
Orc2	1033.48043	959.3368222	917.272927	1052.797404	1273.99755	667.4076812	0.038780433	0.969969332
Gm13323	53.73519076	47.11964061	17.77797412	49.54035924	43.03632412	33.681364	0.094924481	0.969969332
Osm	13.2198674	14.63396021	35.46787344	25.26460771	26.7725183	17.34232957	0.116568134	0.969969332
Gm13785	10.08490029	4.201187392	8.928331463	9.946421636	13.93851879	2.718317803	0.179463474	0.969969332
Gm45492	0	11.69637672	4.905863475	0	9.983944558	10.20369357	0.288481167	0.969969332
Zfp781	129.2987125	239.2076031	256.8940584	254.6233933	253.8311871	144.3660021	0.058455853	0.969999623
Secisbp2	1086.415228	1325.538977	1257.644082	1300.058967	1238.052451	1189.828193	0.023050064	0.970121977
Mup-ps24	16.05339628	6.40097938	4.921442507	4.398670719	5.557834879	13.97690056	-0.178275991	0.97021077
Angptl6	85.31286493	106.6971002	74.2376571	72.56615688	79.12838705	124.9058744	0.062044487	0.970262651
Tubgcp5	952.324574	1090.291225	835.9525208	1027.951645	1033.786308	870.8386448	0.027256732	0.970397059
Nodal	1.016673274	8.363407663	4.031226051	5.493262635	1.163953619	4.562807389	-0.246079851	0.970404192
Fbxo39	2.031552591	3.137028261	8.872372657	9.891349904	0	1.823647127	-0.27547752	0.970747999
Gm20438	6.991787059	2.128773691	9.844396868	7.758013627	7.932137587	0.912972685	-0.215859391	0.970747999
Gm13033	7.092751733	13.61718846	9.702004811	9.912567042	2.325926748	14.55691222	-0.167872484	0.970747999
Rnase10	9.384540039	6.445544746	18.36610866	6.775002737	12.14071416	12.16882966	-0.149418463	0.970747999
Zfp873	240.4025741	327.8386795	328.8348888	309.7674165	295.7702772	270.4241306	-0.035989417	0.970747999
Pigm	1225.553166	1274.954894	1231.477878	1382.219358	1376.496303	895.0304771	-0.031495996	0.970747999
Cbfb	1693.773427	1795.92261	1690.00632	1667.825781	2071.895187	1338.309617	-0.029080517	0.970747999
Csnk2b	3022.764336	2860.355756	3694.476685	3007.630859	2907.360604	3502.208039	-0.024426886	0.970747999
Nol9	1027.010118	927.8421452	969.1113258	984.86961	945.7773024	951.0586637	-0.020967588	0.970747999
Usp4	6573.254179	6218.112903	6318.322304	5994.510383	5924.134137	6943.369135	-0.018582347	0.970747999
Usp36	1883.897282	1774.608883	1801.212247	1871.938503	1718.257086	1799.193989	-0.018551643	0.970747999
Ankib1	2352.191075	2213.009969	2185.478328	2297.752089	2377.076808	2161.972204	0.018236639	0.970747999
Kdm4a	3472.35303	3173.44503	3418.092213	3150.499494	3479.482061	3564.033103	0.018498674	0.970747999
Hdhd2	3665.458127	3591.456535	3899.215708	3624.855167	3578.841304	4098.578628	0.018789864	0.970747999
Pigk	2367.663586	2556.174665	2568.658061	2513.390817	2707.481795	2374.006547	0.018948947	0.970747999
Mllt1	1971.802529	1935.629248	2559.543706	2011.017329	2216.541462	2355.022372	0.025574222	0.970747999
Spns2	623.4997809	574.8011466	526.9283347	606.2422279	546.0088202	602.6768679	0.026024675	0.970747999
Ring1	651.3593534	668.8958517	692.509121	567.4547618	730.1862055	754.9463669	0.027988353	0.970747999
Tfpt	451.7461807	430.6679918	495.6512158	501.7583428	420.619808	483.2604457	0.028179152	0.970747999
Fbxo4	341.8832966	343.499986	291.0803549	332.7293422	346.4248267	317.5967709	0.030789247	0.970747999
Ccdc146	126.0244491	220.2165396	143.6488034	155.1543311	194.5143007	157.0223203	0.05030508	0.970747999
Gm6211	256.5788065	209.9511551	137.7002986	273.2673091	222.3971962	133.4096853	0.058151784	0.970747999
Gp6	21.38932561	36.55095592	12.07535155	41.69227124	18.63182347	15.53905375	0.119998602	0.970747999
Zar1	9.15444787	5.225674152	5.641478088	15.37568592	5.820469053	1.825907273	0.194451284	0.970747999
Gm6061	2.991368606	10.49601443	1.623877067	18.77545627	0	0	0.316360236	0.970747999
Gm21013	9.134432731	4.190968384	6.46821648	0	5.820619909	10.93484972	-0.228833178	0.970808422
Smap1	985.537455	832.216375	1058.72204	1031.070762	962.2115196	832.0218074	-0.026898035	0.970808422
Gm20477	9.038785863	4.270281622	4.921000466	2.194789754	9.967485719	3.742722948	-0.20069223	0.971014382
Med18	195.0197804	233.2032268	172.1768367	187.5355976	183.1142204	212.0349289	-0.039382746	0.971014382
Setd1a	2835.80356	1930.827582	1841.76461	2191.96303	2049.062232	2224.894844	-0.030109082	0.971014382
Tmem109	5401.493745	5235.56683	5631.546734	4803.789284	4989.367145	6224.803208	-0.022193928	0.971014382
Gripap1	1625.06988	1700.294712	1431.534377	1746.101064	1678.471735	1245.50513	-0.027787462	0.971061902
Tbrg1	1407.532904	1305.221804	1513.431438	1266.122774	1413.801475	1482.756949	-0.02201428	0.971061902
Cdc42	8293.046721	8522.93816	9194.418686	8897.176457	9453.124132	7274.333609	-0.021792269	0.971061902
H2az2	1647.796138	1509.136629	1682.846063	1559.341334	1519.753216	1833.610818	0.022062922	0.971061902
Slc30a6	533.5562875	574.4967544	561.6301554	548.8094109	560.8470396	587.3313488	0.023947112	0.971061902
Chchd6	236.7716101	231.7813691	251.6078745	225.983969	238.7913145	272.1147615	0.033724984	0.971061902
Dnajc24	263.3135546	305.1348666	282.5281862	229.6404653	342.4198901	301.8157912	0.037204664	0.971061902
Gm49183	30.01397302	53.28018336	16.41016837	43.099655	33.72051519	29.45010612	0.098515264	0.971061902
4933430I17Rik	7.112836834	7.320297868	9.679305478	10.99095044	5.818970771	10.03327681	0.154193081	0.971061902
Dennd2c	258.1487924	250.0550701	184.1279412	308.7796344	170.5016843	189.277635	-0.049341688	0.971105834
Nek5	2.530278569	2.600964629	16.4056485	4.1198392	19.63235365	0.704936165	0.233620889	0.971105834
Mapre1	5749.676101	5331.345865	5785.364874	5994.232549	6782.336255	4417.295173	0.027259174	0.971138415
Slc19a3	48.8429209	36.57136651	40.28317043	39.52599403	34.92625947	44.75048897	-0.073190383	0.971490545
Lgi4	254.6330825	124.0653242	163.6786258	178.2193162	163.4130968	177.9933154	-0.051379826	0.971490545
Mapk11	131.4385396	99.87983606	135.3012802	112.2126764	119.2431806	124.1481062	-0.046308404	0.971490545
Shroom2	729.191312	623.3584384	697.3000304	668.5604654	659.2034891	757.1182275	0.024956325	0.971490545
Olfr668	4.07167273	4.178732457	0.805429523	4.390638065	3.49293336	2.740687827	0.245272549	0.971490545
Ucp2	2887.739157	2222.691858	2398.139441	2063.800721	2576.59989	2729.113921	-0.026417811	0.971500616
Vmn2r20	163.8680534	168.6606813	73.98508515	188.9416354	125.1254563	110.482189	0.064614689	0.971500616
Plaat3	8149.522996	7928.290397	8105.312834	6827.07444	7519.714773	9448.926912	-0.023205598	0.971662645
Cd55	756.919437	638.0935484	619.5945239	740.086514	705.7969048	527.23664	-0.031009936	0.971688398
Olfr560	2.838234846	14.56757134	24.37358782	14.28619927	19.4805758	3.396400559	-0.169810407	0.971795263
Ccdc65	10.9601532	5.3584827	9.555815335	6.14890993	8.615302573	7.272654504	-0.160171597	0.971795263
Cdk15	75.48689929	76.75325289	36.06282531	68.19719522	73.74665601	35.8212869	-0.079893581	0.971795263
H2ac6	107.8177631	74.20508848	95.90607638	59.30674131	76.82996082	128.7250832	-0.065248715	0.971795263
Erbin	9666.943751	9918.710926	10131.45541	11066.85756	11211.80612	7953.978462	0.024636871	0.971795263
Ercc2	792.0355136	631.1364098	725.8952056	588.6339434	879.5130519	731.5803943	0.031676299	0.971795263
Trappc11	2650.151636	2807.504144	2674.994082	2840.925756	2670.492538	2715.075531	0.016626792	0.971950483
Snx2	1813.42262	1774.44414	1848.022653	2054.147569	1882.853014	1587.245006	0.022350065	0.971950538
Gm48012	5.073227108	4.186556467	4.03789511	5.501378099	2.326736541	3.643719995	-0.209664846	0.971973608
Olfr596	17.30278425	19.85019509	5.638498342	14.2706855	16.29992489	8.22128668	-0.137886734	0.971973608
Nmb	51.07519678	56.79567858	17.65504391	50.02043606	30.375611	36.46558701	-0.09442885	0.971973608
Tnfsf13	100.2261707	120.71327	72.48410824	128.5228365	89.22656736	62.92558588	-0.063654269	0.971973608
Hist1h4n	201.9145029	98.34184863	202.8128866	150.0330136	177.7210533	157.8524756	-0.053841977	0.971973608
Noc4l	453.5810503	597.1965622	515.7000623	537.1257511	437.8630597	555.6419971	-0.030604708	0.971973608
Clec14a	1067.134045	1279.488967	1057.23744	1353.080841	1058.447208	923.8877559	-0.029511993	0.971973608
Mbp	210.8160688	158.8438394	194.699402	180.4215981	209.5543591	190.1928036	0.038435263	0.971973608
Tnfrsf13c	4.095136093	4.071981719	4.873744809	0	12.8956837	2.756910644	0.249733167	0.971973608
Vmn1r73	8.148631625	5.221447104	1.609995083	5.485667491	4.658001218	2.742281553	-0.211117102	0.97208033
Gm6161	28.37979264	21.99304068	4.849757508	15.41601602	3.48916377	30.03196714	-0.157664076	0.97208033
Sdr42e1	229.5257668	238.0782123	187.0300744	152.421152	228.8053738	252.5944974	-0.043913607	0.97208033
Ppp2r1a	10112.41459	10339.69938	10506.85404	9469.795407	9855.808841	11253.43723	-0.017698183	0.97208033
Chchd4	1439.140332	1420.051085	1615.497712	1474.312393	1419.73645	1646.400881	0.021073009	0.972234993
Gm12712	7.073856453	4.196314754	5.672063438	4.414223708	4.648676311	9.984348123	0.17986669	0.97245005
Slc7a4	128.2273153	111.4042729	49.78745397	85.27917565	74.6552219	112.6861981	-0.069359602	0.972520719
Tnfsf18	8.133037262	4.181808041	12.09410748	4.394749459	16.29517496	0.912526396	-0.199585805	0.972522659
Csmd2	4.230956274	8.884821633	13.53919431	7.58907137	8.250198986	7.473072872	-0.157390856	0.972522659
Gm50481	16.21734109	12.56730924	6.466238669	19.82030558	3.489181025	8.190679906	-0.15597733	0.972522659
Epha3	50.55662094	43.8075936	32.0382726	35.46049827	53.86889111	28.89684317	-0.079908136	0.972522659
Ltbr	1468.7102	1305.404323	1467.747466	1312.933353	1257.407645	1601.074659	-0.023666911	0.972522659
Lancl1	1284.057654	1433.9585	1376.936698	1166.284258	1464.991066	1399.810699	-0.02270861	0.972522659
Mgst3	7855.87671	7540.614962	7844.696333	7146.598266	6761.943146	8982.023854	-0.021733151	0.972522659
Tfdp2	8095.332418	8505.091198	8611.324857	8985.662012	8621.959673	7277.631555	-0.019059536	0.972522659
Lias	2483.960027	2525.430443	2591.636926	2570.499008	2486.118916	2629.852828	0.016188825	0.972522659
Pum2	14817.91323	12844.21783	13708.33679	13854.59104	13632.24182	14354.87893	0.01638305	0.972522659
Nasp	1453.375973	1404.602772	1378.180514	1490.035883	1472.74339	1330.939856	0.01904766	0.972522659
Ube2o	3147.95194	3025.158081	3225.396388	2884.47051	3043.839569	3601.989195	0.020325946	0.972522659
Sufu	881.6990249	1035.229813	905.3599164	868.8890278	979.4205242	1018.523814	0.023260759	0.972522659
Pnck	247.8021949	264.9317845	348.0945012	303.9406845	224.1979123	357.1597149	0.041014237	0.972522659
Tagap	182.1555161	128.5172622	87.00685871	116.3763705	138.5431416	157.0927166	0.055668309	0.972522659
Rgs9	74.25598736	85.70385386	83.00044737	113.6731957	60.10312816	79.70786293	0.058908656	0.972522659
Snapc1l	26.36437212	0	0	0	16.39790276	22.86490576	0.57626319	0.972522659
Ccdc125	58.53995145	56.92313142	45.62943268	62.92944432	40.6396224	49.92882245	-0.066072117	0.972560964
Gm5970	18.25619696	17.79706581	8.886360591	25.31394804	11.63248813	11.83777678	0.123364852	0.972560964
Slc23a4	11.8598028	10.48231518	11.10864054	13.28590482	14.1039287	9.452437636	0.126988014	0.972564287
Cables2	948.1435467	1018.301867	950.6621014	972.3125182	930.7819495	973.0939034	-0.019813676	0.972579337
Rpl29	6382.182026	6464.79023	7564.824112	6644.777094	6532.023417	7514.491232	0.019604132	0.972579337
Wdr44	1164.23282	1257.07797	1291.965568	1390.288453	1431.698888	968.841767	0.028478928	0.972579337
Mypn	17037.84675	15611.60888	19531.17888	16709.81801	16375.89235	19876.22172	0.021438765	0.972644437
Rims3	5.047210136	3.138472246	6.451437644	2.198178404	6.999728702	3.663128518	-0.201342997	0.972694833
Vmn1r85	8.148727894	4.17712902	6.439917446	4.388495701	5.822518732	6.398724675	-0.17476655	0.972694833
Tchh	8.148213099	21.9307321	10.46541234	5.485875593	22.12522147	9.140517941	-0.144597729	0.972694833
Nanog	46.75977682	30.32006195	19.35234832	36.25965596	38.40898414	15.51140675	-0.098586513	0.972694833
Tslp	25.34421346	36.65077202	37.98341497	34.13036824	32.56719187	28.2169514	-0.079400439	0.972694833
Dpp7	152.7933429	107.6319683	79.89982986	84.76591638	135.2461167	105.3930156	-0.057436385	0.972694833
Bcdin3d	181.9760467	289.535477	247.2051937	203.4204432	223.9432338	271.4069244	-0.040923814	0.972694833
Tshz3	486.6746088	519.0720014	290.4301656	416.9110272	485.3832703	355.392043	-0.040917365	0.972694833
Zfp959	269.2738352	224.0723483	218.1047598	248.8108247	241.9799755	202.2520403	-0.035140437	0.972694833
Mplkip	440.890191	447.8945464	379.3284935	391.448514	510.2854223	338.2229201	-0.033648895	0.972694833
Dus4l	317.3768256	364.6087739	395.60785	372.8527059	309.5390722	372.2542214	-0.030595183	0.972694833
Zfp346	1141.705399	1516.188128	1317.767824	1533.29701	1051.207384	1311.989945	-0.029017435	0.972694833
Cyp20a1	1353.68912	1296.623432	987.917536	1306.423706	1199.069574	1064.144109	-0.027018424	0.972694833
Tut1	647.9209267	687.5855089	690.3457471	646.821815	628.4410683	717.7031441	-0.022819804	0.972694833
Ireb2	5044.349442	4981.180064	5360.485114	5367.858505	5616.939697	4167.306386	-0.022269482	0.972694833
Sf3b1	12509.9874	12494.19547	12097.77031	12971.86742	13182.05117	10448.74127	-0.019678787	0.972694833
Efcab14	4616.73595	4761.406652	5053.905944	4577.111555	5099.746363	4589.59413	-0.016910517	0.972694833
Tns2	11078.66741	10938.29409	9321.468954	10514.42151	9600.667423	11656.38092	0.020039021	0.972694833
Jmjd1c	9284.404279	9480.881349	8825.147757	10750.68012	9024.99982	8213.194441	0.02060166	0.972694833
Il6st	19127.45897	22781.30655	24516.92131	19604.85526	21467.47086	26478.18779	0.02422031	0.972694833
Fam219a	1223.25055	959.5036722	957.2544746	966.7454683	1143.540217	1083.729676	0.025262069	0.972694833
Rtn4rl1	411.2223704	429.3748124	425.280962	363.3361187	436.6122601	490.5654061	0.029011607	0.972694833
Ache	87.91080159	115.826353	73.3229001	107.5682485	77.52350351	100.6686036	0.053987247	0.972694833
Olfr1028	372.5339652	296.701148	146.5960112	383.1014713	302.715986	165.3452534	0.061571623	0.972694833
Inmt	108.4147449	136.7862802	55.91251419	118.5938063	123.9561439	72.46999534	0.066717161	0.972694833
Gm16464	16.21627698	20.9463138	16.16647592	17.6189049	29.07602541	1.820044016	-0.146861896	0.972795882
Ppil2	2129.809219	1920.752959	1895.008137	1962.93125	2039.163286	2015.059753	0.017739283	0.972795882
Pou2f1	2695.073774	2430.798931	1939.664045	2764.47767	2436.742575	1999.724665	0.027620237	0.972795882
Gm48592	57.86588755	56.25232848	53.27796261	66.68448419	51.49910232	56.16134327	0.059195435	0.972795882
Nrgn	20.30462295	20.92576617	16.95105529	14.29747924	19.78014135	20.05082921	-0.099851289	0.97286828
Gnb4	987.4832885	1137.479404	1003.466022	967.6828631	874.4435629	1231.073914	-0.026813198	0.97286828
Nudt2	697.7006796	695.2958541	833.3665378	733.5348651	692.7702986	764.6683692	-0.023767844	0.97286828
Foxo4	3224.468041	3536.282726	3295.958926	3197.56704	3142.42045	3854.224058	0.019992422	0.97286828
Aaas	552.602169	482.3668993	547.1809223	527.2468878	487.5391157	595.0796464	0.02606369	0.97286828
R3hdm1	5204.56871	5400.587094	5272.127781	6486.609266	5783.085363	3928.009816	0.028319629	0.97286828
Gm48128	4454.843358	3789.896163	3537.967275	6138.768456	4134.569567	2114.168141	0.072158031	0.97286828
Vmn2r29	11.46096001	27.66052562	11.59311493	36.65849645	14.34699005	4.775517566	0.141370498	0.97286828
Pan3	2878.384445	2637.598581	2275.453968	3531.241571	2331.09001	2106.714434	0.031879292	0.972868351
Abraxas2	1815.433149	1717.357533	2061.981317	1836.223375	1955.219454	1881.619102	0.019484937	0.972924583
Psme4	48981.50977	48142.08975	56252.43709	58307.98258	55277.70442	42274.95143	0.023134565	0.972924583
Rrp7a	1164.68748	1999.754471	1361.780444	1320.59319	1233.526209	2093.136644	0.039419434	0.972924583
Smpd2	1178.779574	1440.010742	1259.923174	1141.821101	1115.037496	1546.557875	-0.027316929	0.973041981
Psmf1	1076.801046	1140.012127	1046.266725	954.6159663	1109.620251	1150.247548	-0.021482365	0.973073445
Gm6087	9.083059804	5.260582022	2.439549567	0	0	13.60299228	-0.27728828	0.973140367
Rpl37rt	193.4555853	179.7915114	466.8815705	2.795673872	165.4759305	544.8001188	-0.237120628	0.973140367
Gm15483	1.000492402	9.507311641	4.901845456	7.77546265	4.624135561	0.901911355	-0.221968687	0.973140367
Gpr152	1.018052159	3.13380977	8.858760695	4.390211213	2.328699021	4.56835165	-0.218280329	0.973140367
Hsf5	4.072526108	7.311891698	3.2211599	3.2924688	5.821861228	3.654936571	-0.190669928	0.973140367
Gm16558	10.03677277	5.26782975	5.703972771	11.08714048	5.796553213	1.805823917	-0.179687379	0.973140367
Mucl2	22.51161441	46.20971528	21.38432084	55.12613946	21.65493386	6.547540814	-0.121937838	0.973140367
Slc17a9	21.27880689	8.060445122	17.37681898	17.94734242	13.57565904	11.99324286	-0.116599499	0.973140367
Olfr361	23.4000206	27.16991662	14.50392958	27.45196886	12.80576269	20.08907263	-0.100711574	0.973140367
Gm19236	43.74603837	26.12555331	29.81466246	29.6490409	41.90932984	22.8276378	-0.08337404	0.973140367
Gm17655	108.9585257	233.9123467	260.307225	317.2735473	76.23227166	181.0399128	-0.075748317	0.973140367
Mpzl2	126.9052105	77.01678997	54.10366983	58.52694567	116.7125956	70.69774272	-0.069655929	0.973140367
Prss53	33.55208526	48.08803951	63.69043869	49.43733018	43.06688624	46.54295637	-0.068479949	0.973140367
Ephb6	185.4141446	95.66110001	83.29571277	90.0842292	145.9466481	111.7933092	-0.059465095	0.973140367
Zfp994	519.3523525	593.2379256	516.1043699	669.3684158	636.9439473	271.4283293	-0.047212575	0.973140367
Agbl3	145.4146538	204.5837638	165.5342053	150.772764	188.7517446	161.1050169	-0.040004929	0.973140367
Gpr182	282.0023277	261.1498031	218.246447	262.3138284	223.5554793	256.7428959	-0.033234602	0.973140367
Clcn5	529.5930407	357.6678133	406.7663017	367.5784826	435.0410178	462.4866827	-0.032398229	0.973140367
Myef2	672.7570389	647.0062574	633.5370633	730.7542703	695.1258566	487.1014603	-0.029876668	0.973140367
Tmem165	1304.819629	1030.400542	1205.290504	1164.545266	1371.088384	940.0711564	-0.027630645	0.973140367
Trim54	8828.582754	7732.089331	10457.6643	7521.174256	8536.156733	10484.69461	-0.025660591	0.973140367
Armcx5	556.987248	497.6542481	544.4991242	576.1929936	520.8664484	476.3578972	-0.024735576	0.973140367
Akap8l	2060.137865	2177.566553	2218.835406	2488.465304	1685.1901	2174.652215	-0.024563911	0.973140367
Serpinb9	1010.688737	1113.698771	1215.496582	1184.464667	1168.938217	933.5749074	-0.024427006	0.973140367
Eif4a3	2561.468341	2269.056709	2614.268209	2222.991469	2142.826574	2952.997958	-0.024345583	0.973140367
Ppfibp2	2321.641316	2760.407933	2441.235386	2661.573656	2034.433443	2702.95355	-0.023469179	0.973140367
Ube2g2	3034.310821	2864.10534	3465.464666	2564.150931	3131.981755	3517.481774	-0.023252469	0.973140367
Hmbox1	2305.800433	2747.777893	2345.729415	2731.568198	2428.752206	2129.107644	-0.021789005	0.973140367
Taf5l	925.4391146	1074.218724	1074.103359	1018.038753	970.6429412	1041.47526	-0.020381194	0.973140367
Ppp4r2	4726.350795	4529.633545	5613.805355	4977.319638	4462.080553	5225.515102	-0.020342166	0.973140367
Snapc3	1124.468603	1123.624289	1119.708746	1159.725622	1124.429837	1040.11969	-0.018607672	0.973140367
Eif3i	2966.222891	2990.578446	3277.32374	2847.54064	2955.18672	3315.709157	-0.018095664	0.973140367
Rgmb	2369.651127	2616.344782	2495.843739	2662.607236	2370.44449	2359.178826	-0.0174775	0.973140367
Actn4	6931.904283	6024.840895	6244.781098	5934.702002	6519.396486	6518.618693	-0.017093275	0.973140367
Kdm3b	4969.834279	4939.868447	4780.369501	4879.803563	4739.959594	4924.639312	-0.014192802	0.973140367
Myocd	10681.62439	9648.048886	9366.649709	9998.260622	9584.3879	10444.93477	0.016088659	0.973140367
Trafd1	3007.978309	3189.961605	3023.8749	2933.191133	2925.093465	3478.488556	0.018318314	0.973140367
2310002L09Rik	2017.947443	2361.122094	2027.676275	2197.115654	2268.886316	2025.797397	0.019334239	0.973140367
Stub1	3449.424163	3900.439056	3780.342863	3520.973063	3431.507332	4333.971513	0.020455625	0.973140367
Lmf1	1619.099454	1621.133756	1668.876199	1595.118965	1475.812365	1908.693655	0.021101148	0.973140367
Fbxl14	1092.852188	1051.170126	1075.567298	987.0573564	1257.342984	1026.514548	0.022125951	0.973140367
Mink1	3778.325594	3205.805179	3157.547678	3272.447454	3046.999885	3980.148426	0.022790499	0.973140367
Rmi1	960.4597151	1086.960055	1204.358266	1186.352134	1078.614187	1039.324471	0.022830416	0.973140367
Sptlc1	1020.904966	1106.394911	1114.226926	1115.842871	1228.04337	952.4191715	0.022966878	0.973140367
Yaf2	790.8512859	852.0572922	947.953512	843.8520455	974.9002472	817.4752839	0.023520326	0.973140367
Rngtt	1478.045032	1309.2439	1121.914518	1444.256974	1281.678487	1244.774366	0.02369007	0.973140367
Cmbl	1362.08542	1342.325802	1662.938253	1446.875555	1332.330425	1660.677201	0.023691576	0.973140367
Trmu	532.0002973	655.7386987	612.4890355	643.8903139	604.569607	581.9168303	0.023920985	0.973140367
Pdcd5	1732.415472	1619.57199	1949.464402	1681.009595	1586.148057	2124.4038	0.024628795	0.973140367
Rap2c	2426.641819	2514.597475	2643.487365	2568.582014	3204.159345	1962.278057	0.027694921	0.973140367
Macroh2a2	296.9017799	346.0135264	326.4991132	318.5829136	314.2763043	355.0219709	0.028372332	0.973140367
Gpatch4	455.264193	402.6470013	503.4228438	413.8149266	437.9816812	537.5034575	0.029364065	0.973140367
Kazn	295.8922572	347.6065696	282.3554605	328.2675009	332.7571406	284.1601723	0.030330491	0.973140367
Cln3	255.2889549	262.453281	215.1683577	264.4617379	214.9674182	269.1730304	0.033404126	0.973140367
Tcea2	157.8078649	217.3699079	183.4663148	168.1411412	204.3960783	199.6407896	0.037851024	0.973140367
Scube1	172.9344217	153.9668025	130.4384697	163.1279786	115.2480787	194.067426	0.045939817	0.973140367
Gm49274	650.1410503	626.5582673	284.8601398	681.4761626	480.3061375	451.3141302	0.047804354	0.973140367
AC117188.2	190.2282582	202.9542752	109.7569584	205.8407609	165.9916677	147.4573763	0.048362967	0.973140367
Tlr8	244.0253592	152.4207595	227.9648921	212.3690684	292.2214485	143.1975248	0.049503951	0.973140367
Zfp982	850.5460112	863.0887089	851.7386509	1238.098504	1033.979562	386.578093	0.050309168	0.973140367
Olfr398	146.6489904	140.9938008	77.29125441	179.9537977	121.1025812	79.51335276	0.061251424	0.973140367
Cchcr1	208.8259781	197.4183881	91.23918258	243.089686	168.6917183	108.0598696	0.063136156	0.973140367
Pdxp	34.56190996	73.18594343	67.73267457	61.53109552	51.21210395	71.17060351	0.068514668	0.973140367
Veph1	79.45221908	76.23142195	38.63865164	98.73920549	55.8965533	49.3627714	0.072932264	0.973140367
Vmn2r73	126.3430278	90.83678985	45.06829095	132.7227044	86.17971642	56.68958968	0.073146684	0.973140367
Zfp783	67.26953101	168.6463809	69.93730554	145.0808691	114.5363656	60.61916904	0.074091022	0.973140367
Gm7882	12.19289131	27.19038149	14.51949366	28.57741241	19.78427877	10.03287621	0.113219035	0.973140367
Fa2h	7.332447534	4.845349181	8.866425214	9.172360291	3.238107572	11.00458215	0.158223221	0.973140367
Gm15528	1.011406021	9.43708213	6.477764314	9.92581502	5.812170953	3.633390132	0.188127082	0.973140367
Cyp26a1	8.129091821	8.36597374	3.226390666	2.198163014	19.78458358	0.912129693	0.207980873	0.973140367
Ankrd61	3.442440304	1.945290545	4.663248884	5.111287673	1.31496249	5.145653966	0.217620491	0.973140367
Ptgdr2	4.069211282	5.225250609	0.805832421	2.196300081	5.820672908	3.652271155	0.222898672	0.973140367
Gm14219	5.963539417	2.114025148	1.625607501	9.813045364	0	1.844234785	0.268928098	0.973140367
Gm19680	0	39.7793806	0	0	0	60.20046731	0.599785028	0.973140367
Ngfr	47.83816899	44.92354775	49.1345856	36.22499348	45.40718569	53.89617109	-0.063879271	0.97317845
Traf4	296.0827357	206.46896	247.181201	243.8923674	221.4842623	302.4838075	0.036579338	0.97317845
Rbbp4	4963.649043	5106.295086	5691.163994	5327.723814	5672.752441	4556.753371	-0.019366861	0.973204226
Mau2	4031.607609	4077.681085	4197.920619	4140.339275	4069.549937	4218.602695	0.014130195	0.973204226
Disp1	825.7150687	781.7314027	804.313196	735.0476934	858.7327921	784.5460194	-0.020770211	0.973351777
Dnah2	28.59244155	67.4940677	76.07060825	31.88062618	19.5603349	114.0123318	-0.103179268	0.97344846
Timm17b	1227.832468	1112.181397	1547.039342	1126.310302	1022.733152	1652.149177	-0.032296661	0.973451435
Ascc1	1128.693037	1098.837744	1124.04526	1029.047411	1025.962758	1246.163964	-0.02087875	0.973678339
Bdkrb2	20.3599083	27.16056401	29.7990229	14.26877395	38.42299734	20.09974355	-0.094660624	0.973722178
Nudcd1	970.4810344	879.7837852	752.4077045	971.1872296	861.6918652	722.6254381	-0.026372975	0.973722178
Plekhg5	1545.11203	1283.575298	1155.342651	1414.201222	1179.734692	1322.836498	-0.023785711	0.973722178
Gsk3a	4318.814371	4111.25147	4626.428568	3994.484503	4095.49196	4800.181632	-0.018377422	0.973722178
Tmem168	2449.525736	2377.514891	2429.025641	2938.058896	2594.397282	1860.261491	0.026190362	0.973722178
Tsga10	418.8536735	448.2151954	367.749352	471.4336671	425.5685486	361.9858268	0.028417634	0.973722178
Gm47740	8.047868187	1.051902229	0.813366689	1.10708702	6.963327034	3.61709625	0.243420696	0.973722178
Rab11a	4461.547714	3700.938085	3711.210771	3825.396756	3785.790241	4426.714645	0.019752959	0.973752253
Ccdc85b	740.5186588	683.5356941	781.4532111	797.8595002	738.9834178	703.5263802	0.021432615	0.973752253
Csf1r	2845.899119	2578.653272	2136.607582	2243.775449	3158.86989	2302.923842	0.026624328	0.973752253
Engase	323.4448992	190.0459633	183.1508194	267.9384683	231.3653963	213.0851604	0.042547203	0.973752253
Snrpc	888.8900392	1050.182218	1103.880742	905.110519	969.617276	1222.16563	0.025636446	0.973933732
Cog7	1788.201108	1711.984866	1842.358692	1672.400675	1658.501033	1942.036521	-0.01851569	0.973934804
Gm15276	19.04335379	15.81902734	5.710408789	19.97496498	6.949509258	9.924959991	-0.132014837	0.973958696
Tm9sf4	3800.744918	3718.539395	4238.37374	3693.459724	3672.067087	4247.470407	-0.017888804	0.973963353
Vmn2r5	10.18378136	7.310863182	8.85641631	10.97293285	4.657771403	8.225391688	-0.140718325	0.974064812
Caps2	143.3795835	140.070817	62.07061658	143.9022243	155.9776173	25.5562976	-0.087809322	0.974064812
Frg2f1	145.4727569	137.2224763	146.2632516	143.0042354	133.0852141	141.9685446	-0.036162462	0.974064812
Nptxr	244.2896229	224.38758	179.6271975	204.3438527	222.6691337	205.3327468	-0.033993444	0.974064812
Pin4	558.1452497	453.6601612	582.7378813	481.7918572	473.382655	607.9556145	-0.028170229	0.974064812
Ddx23	3688.343344	3749.246254	3681.871363	3379.763033	3565.450426	4320.950219	0.019187901	0.974064812
Vps72	863.9361958	920.3319465	938.0570296	770.5852083	956.5783648	1040.170498	0.023776182	0.974064812
Olfr802	131.3774402	142.0354448	96.61140153	178.8521078	109.4590169	95.05328761	0.051792694	0.974064812
Ctdspl	743.5856494	743.3739802	579.9647526	555.9438969	759.3875043	709.7513498	-0.028104112	0.974130791
Deaf1	606.7723741	588.0494093	498.1393125	574.0908351	516.4692685	571.4214903	-0.024021881	0.974130791
Mrpl39	4012.259468	4122.612354	4127.009171	3915.516196	3758.338066	4445.383769	-0.016595297	0.974130791
Zscan20	923.7021048	956.8616124	1017.126489	932.1279056	1048.637187	958.6785466	0.019363533	0.974130791
Trim36	371.1244232	361.9677785	254.695737	388.5182933	321.8055287	299.9287473	0.033928658	0.974130791
Lbhd1	82.35879198	388.4892823	70.7698269	224.1301756	234.0860659	128.1578435	0.125867951	0.974130791
Gm4734	31.31540941	31.47926173	27.55851353	39.73868151	33.69948348	11.79588684	-0.091475956	0.974136505
Nr1h5	9.157140694	8.359650389	8.863023453	7.686172385	8.149258102	8.218748238	-0.13305744	0.974364533
Sult2a8	33.13529998	26.6520048	23.74700116	39.197374	17.52735275	22.2649624	-0.086870428	0.974364533
Apol7e	52.53772447	41.91946087	20.78200313	34.61280126	37.78712269	35.72882216	-0.077735862	0.974364533
CT009635.3	455.9017942	442.7405512	192.6988043	388.4674421	358.6707145	308.4597146	-0.046547792	0.974364533
Mterf1a	136.1437757	116.9273701	116.6710373	137.1541094	138.2253833	83.30248586	-0.046142212	0.974364533
Mfsd10	186.2144901	197.6368625	220.7935485	194.5456265	180.080381	216.3290014	-0.032916164	0.974364533
Ogfr	1747.963857	1733.459821	1867.417602	1536.763264	1540.456012	2179.664683	-0.024634646	0.974364533
Btbd2	1921.080459	1801.448085	2076.934677	1781.323432	1597.569626	2322.221464	-0.024360249	0.974364533
2700097O09Rik	568.77269	547.9875411	588.7360852	590.2028842	572.2539597	517.9731126	-0.021979362	0.974364533
Ipp	873.1808978	928.0578238	990.1844051	1000.120789	940.4596941	812.1930506	-0.021472864	0.974364533
Adar	1595.329377	1862.556498	1461.315727	1616.552668	1538.762552	1690.597888	-0.020349775	0.974364533
Krcc1	2719.394354	2736.072286	3131.123236	2861.467582	3132.699359	2478.080916	-0.019952868	0.974364533
Edem3	3854.621597	4032.876632	4295.240423	3948.962146	4087.011603	4024.577855	-0.014787022	0.974364533
Nap1l1	5631.698743	5520.815214	6204.758705	6033.524013	6274.754922	5262.83665	0.017349744	0.974364533
Twf1	1352.384194	1244.446865	1403.42633	1384.473076	1507.663011	1170.854459	0.021277228	0.974364533
Kansl1l	2960.149496	3284.937519	3225.203809	3826.294579	3144.283608	2652.49226	0.02278326	0.974364533
Borcs6	567.0839836	535.3785368	605.6842706	495.6341762	566.7902058	675.9733782	0.026015129	0.974364533
Mllt10	1983.076336	1862.587062	1411.888672	2030.68328	1460.449933	1862.896223	0.026849166	0.974364533
Tuba1c	1513.210482	1385.088061	2391.453436	1381.066888	1987.396614	2049.558757	0.034224693	0.974364533
Sstr3	1.541144911	12.62052031	1.218882968	1.661160401	10.57475776	2.07466987	0.224629658	0.974364533
D1Pas1	7.126007511	2.090206516	0	3.294408429	5.822914695	1.827312586	0.255730137	0.974364533
Gm7591	22.24780992	13.63242757	8.907927148	25.3685496	9.299158942	6.357672486	-0.127495313	0.974399948
Cisd2	4501.689888	4741.879471	4480.384312	4626.067584	5229.644371	4049.546951	0.018682013	0.974399948
Olfr127	20.35941652	14.62512427	17.71869182	14.26902857	18.62921931	16.44488885	-0.096503373	0.974407869
Ubash3b	317.997618	189.2424631	186.8152909	209.2179017	223.5723993	237.9816519	-0.04028307	0.974407869
Gm8290	8.011365695	5.276638905	0.816415781	7.771485894	3.472004916	0.902027066	-0.21680703	0.974498392
Olfr459	15.26944739	14.62518825	3.221600392	8.78098951	8.150268069	12.79038281	-0.138705053	0.974498392
Cblc	15.30551442	19.69845992	18.4960679	10.38114869	17.84401387	21.46770575	-0.099222559	0.974498392
Ankrd39	295.0405252	393.4994233	330.8643369	280.9238443	371.2993307	345.2570163	-0.030714082	0.974498392
Zfp788	782.4472304	700.7291648	839.7927664	857.8353897	862.4216756	557.069506	-0.02971108	0.974498392
Sfswap	2492.102864	2467.875677	1965.151837	2347.398686	2161.661793	2317.024553	-0.019845585	0.974498392
Mosmo	1886.274601	1770.271238	2219.873072	2031.310912	1943.155739	1824.000227	-0.01959684	0.974498392
Man1a	4633.584055	4043.435344	3996.450701	4185.055519	4555.35102	4080.393521	0.01688261	0.974498392
Zfp35	579.0173786	550.6463397	524.4679604	541.2690866	573.9611417	562.59956	0.021140077	0.974498392
Wdr75	1081.868772	1222.964953	1245.292282	1223.136002	1339.842745	1044.788607	0.021710905	0.974498392
Tbc1d31	453.2623735	456.450856	475.4227443	494.1288115	457.5129906	455.8732152	0.02223412	0.974498392
Ift27	262.2898198	330.2159514	274.7375488	227.3810479	330.6265426	329.2331907	0.033807546	0.974498392
Olfr648	139.4015217	152.557586	94.26503194	166.8913471	132.7187557	99.54424541	0.048404395	0.974498392
Mns1	71.28940905	42.8197445	44.28057217	68.03011171	60.55165313	37.47261295	0.065969685	0.974498392
Pcdhb9	4.070460138	32.39077997	20.14069829	17.56641738	20.95603549	22.83297135	0.117707601	0.974498392
Gm11870	14.20625008	11.51245868	14.53539325	26.40494549	9.307147049	8.198998125	0.11906137	0.974498392
Ccdc169	7.535227288	7.034887663	8.573437157	6.6528986	3.918893082	17.54573953	0.146908464	0.974498392
Gm2106	2.031075445	3.138314463	4.034956651	2.199121143	5.818131487	2.734943988	0.208264219	0.974498392
Cd69	27.61797947	14.34688543	20.65921466	11.26585708	27.21552919	21.23699261	-0.098078975	0.974797581
Camsap2	4198.758315	4355.492294	4412.36984	4365.354755	4512.452051	3955.550623	-0.015209321	0.974797581
Cdsn	14.24265633	22.99071182	20.95113575	15.37376808	20.95457637	25.56656852	0.091860616	0.974797581
Cplane2	25.15859789	28.2730145	26.44348585	50.53530423	11.34353917	23.66791256	0.096474089	0.974797581
Fam210b	574.1068783	653.9709524	674.1435171	568.5868807	649.6858952	655.0254366	-0.022403029	0.97484381
A930002H24Rik	1.002034834	5.273859626	4.89562953	4.439516885	1.158022698	7.217694869	0.208933511	0.974867632
Myo1d	1631.490305	1379.169682	1337.827901	1473.546381	1586.283678	1350.316033	0.020284025	0.974939586
AC126553.1	33.52844512	21.7948825	13.4792897	34.44347475	17.67848351	20.93686728	0.094015392	0.97505653
Olfr1508	2.037042532	4.1772951	4.830211369	4.388717568	3.493451412	1.828094952	-0.201933857	0.975125169
Gm5171	9.13587822	7.324577941	6.458248517	10.99913113	1.163499112	8.20164468	-0.160490925	0.975125169
Gdf9	39.49964468	12.7733161	15.10672224	18.79467417	15.16300792	25.93626208	-0.10173272	0.975125169
Colca2	39.63429447	64.81040329	38.14290937	44.06717319	45.44971732	46.50154768	-0.063740982	0.975125169
Nudt1	204.0859081	233.2531339	214.7789487	193.2684197	181.1989346	261.0157867	-0.034332316	0.975125169
Map3k8	356.5522923	316.9422016	260.4618166	318.3970791	339.1295428	255.8167572	-0.031541094	0.975125169
Rfesd	463.8452305	641.228427	637.3764882	571.7082782	524.1973119	614.8771524	-0.026909177	0.975125169
Gsk3b	12439.70152	12487.54346	12348.68621	12866.5729	11991.27065	12750.31604	0.012803616	0.975125169
Ccdc86	706.9397741	607.2436479	729.1007318	604.9676069	682.540809	789.9726957	0.024214294	0.975125169
Tbcb	1180.174708	1295.22946	1605.437438	1199.219505	1272.773653	1684.428221	0.026571154	0.975125169
Gm47056	1028.196991	1087.453914	587.9164456	1279.779383	904.6917035	599.349099	0.042367258	0.975125169
Selplg	255.5190052	144.5356548	123.9456739	179.6514029	192.1047022	167.1332574	0.04626821	0.975125169
Pcdhb7	40.71462336	47.01215118	47.52237236	53.78736956	51.22902592	36.54081268	0.060735947	0.975125169
Zfa-ps	30.53475769	29.25267838	16.10980656	36.22520716	27.94282759	16.44278204	0.087848235	0.975125169
Olfr279	22.4056015	13.57686592	2.415271977	24.13943166	3.493378598	14.62366841	0.150011861	0.975125169
Mmp27	1.87502513	9.003458496	2.604367683	7.772509605	1.073575561	6.410983752	0.198422301	0.975125169
Rcc2	1231.13581	1051.854828	1210.973235	1022.013127	1171.458376	1250.270973	-0.020584588	0.975226189
Zfp125	364.4829031	389.3550324	437.8118895	378.2027162	478.1742127	359.0821434	0.027792787	0.975226189
Gm12070	82.01128204	75.41213415	133.4058237	63.88012389	0	286.3853794	0.268708231	0.975226189
Olfr51	10.17412961	2.089855723	0	5.489984204	4.65654541	0	-0.275539307	0.975230157
Gm43064	26.45578359	0	10.471235	10.97704296	20.95342196	0	-0.216542866	0.975230157
Adat3	9.485312992	14.66660311	2.694151353	0	5.881093018	16.422478	-0.195229033	0.975230157
A530032D15Rik	10.1535999	6.277267105	1.614216581	4.398811563	6.981449762	4.557524981	-0.170137277	0.975230157
Scimp	21.96792995	5.758105615	14.81416008	10.09059307	11.72200213	16.67507052	-0.116499698	0.975230157
Gm42957	13.23300111	22.98296321	31.41162434	20.85545544	36.09368897	6.39496629	-0.108775164	0.975230157
Tonsl	85.96815216	62.9207902	7.539041842	53.89458658	29.52686385	57.86148651	-0.107453833	0.975230157
Gm4349	46.79233211	35.53329093	27.40004477	49.41955932	33.75925148	20.99911256	-0.076333753	0.975230157
Ptges	39.69940538	48.05500402	62.01730306	47.19883549	57.05145959	40.19729568	-0.059955452	0.975230157
Dynlt1c	309.692634	252.6050209	111.2606067	292.0085916	179.6574053	173.6984025	-0.054990354	0.975230157
4931440P22Rik	71.93648395	85.78945666	62.41215706	48.59211014	88.61604734	75.63192607	-0.053567022	0.975230157
AW146154	338.7901611	417.467759	272.1348825	426.3390146	357.8198213	215.5167757	-0.041026811	0.975230157
Htr2a	120.18142	159.7846955	143.300301	149.2201473	150.2171318	113.3384323	-0.0388849	0.975230157
Appl1	3258.534756	3039.303103	2988.738271	3536.112577	3646.381826	1912.429346	-0.030793881	0.975230157
Tmem241	382.2012992	289.6447675	418.3845529	405.3530901	324.6628093	337.530618	-0.03005365	0.975230157
Terf1	615.994613	659.4985465	510.2283537	705.9952961	567.4861638	476.8158639	-0.028523163	0.975230157
Kif13b	2906.787356	2987.472845	2352.245687	3327.712918	2051.812677	2718.2275	-0.026627117	0.975230157
Tor1a	326.5433445	378.4635859	363.0236275	345.9770777	333.8387049	369.3795038	-0.024654845	0.975230157
Eif2b4	2028.048406	2085.765543	2281.024831	1807.685187	1898.527869	2583.978076	-0.02334044	0.975230157
Etv6	2338.751403	2237.534116	2778.964741	2067.778926	2581.721986	2602.993213	-0.020697275	0.975230157
Vps35	8090.320915	8432.323453	9290.239966	9245.12298	9372.589042	6831.654106	-0.020681908	0.975230157
Zfp219	1210.82011	1211.505091	1236.349013	1115.85627	1166.513031	1327.982345	-0.018355546	0.975230157
Gps1	1951.691075	1988.949067	2166.713653	1862.176339	1966.116382	2205.3343	-0.017392069	0.975230157
Wdr43	1967.211031	2094.249648	2024.896239	2158.283302	1931.077957	1931.348208	-0.015746739	0.975230157
Alkbh8	1778.700485	1830.602724	1704.530095	1699.228709	1735.554722	1821.066104	-0.015571664	0.975230157
Hnrnpab	9170.709295	9074.51923	9721.665033	8513.445474	9401.323538	9770.656613	-0.014603866	0.975230157
Zfp148	5354.055133	4824.136702	5651.559956	5775.521072	5259.144363	4977.920954	0.016431627	0.975230157
Psmc1	5975.542092	5947.345806	6780.061408	5876.173322	6091.118988	6952.435732	0.016637577	0.975230157
Kmt2d	21509.86997	17515.50682	17003.40138	18286.52257	18612.89446	19805.6463	0.017399081	0.975230157
Agtr1a	2006.54414	2442.650533	2049.157425	2281.067504	2138.497732	2157.718203	0.017753788	0.975230157
Tusc3	1057.844293	1154.938816	1164.968884	1149.354083	1213.280577	1059.609389	0.018052519	0.975230157
Zfp384	1505.437465	1356.54191	1274.880192	1366.1533	1331.954213	1487.116032	0.018063449	0.975230157
Rpl17	7867.63405	7731.853898	9119.322375	8079.706259	7464.798482	9493.735931	0.018567598	0.975230157
Ccdc97	2535.772966	2317.922119	2409.319615	2421.04584	2152.488114	2782.727058	0.018939134	0.975230157
Gstm5	1485.421019	1544.444826	1651.53588	1469.158539	1480.587097	1792.615628	0.019097921	0.975230157
Fam50a	850.2088833	768.9701794	886.7440505	775.8615217	872.781215	892.4312404	0.019937799	0.975230157
Arl2	1144.638924	1313.269555	1271.026345	1103.429263	1259.200932	1418.914573	0.020736516	0.975230157
Xrn1	5017.272172	5209.910943	4200.209709	6097.311664	4613.571426	3968.205283	0.024725216	0.975230157
Patj	2087.795001	2742.025408	2309.920278	2172.93825	2043.795786	3046.825497	0.025612173	0.975230157
Dhtkd1	745.1621764	894.847445	662.3170641	900.2894551	644.6055882	799.0502712	0.0267359	0.975230157
Nmrk1	428.5690764	422.3446915	351.2845971	470.2519865	407.4959681	347.8486817	0.027819355	0.975230157
Map3k13	308.7022468	315.3243006	327.5917544	380.6285223	330.7336758	261.485667	0.029566531	0.975230157
Car2	218.8249671	258.4874495	242.3151854	208.8833623	269.9880771	256.3647264	0.03040365	0.975230157
Acot8	275.1811725	232.8896968	334.387158	265.9739169	297.3760627	298.3057822	0.030440692	0.975230157
Tst	657.9838627	544.599733	688.7135909	561.4306306	517.4338837	853.2359019	0.031870224	0.975230157
Slc25a47	314.7835766	315.4334951	217.2987252	263.2349009	317.1402251	284.711786	0.032213599	0.975230157
Cd24a	217.4642952	135.9430465	165.3455429	139.5780896	247.8923751	148.6839344	0.04552905	0.975230157
Plcb2	244.5228951	157.0592202	147.6240779	171.8787104	140.1591101	255.4743991	0.04588823	0.975230157
Olfr905	84.51201843	74.159853	54.75591393	102.0601973	64.04182118	55.74197897	0.056774471	0.975230157
3000002C10Rik	95.6574161	129.9934442	30.46657817	103.0008908	78.85387738	84.01416002	0.071821374	0.975230157
Gm48850	58.9936827	74.56858686	29.54280022	80.74146281	59.67424568	31.23442888	0.074848144	0.975230157
Catsperg1	19.75119436	43.18056759	21.38512527	22.63103037	42.82705036	24.5241396	0.085181398	0.975230157
Dao	20.59137526	30.99582624	10.73207124	16.08527739	26.0488858	24.04349142	0.09410952	0.975230157
Rsph9	11.61548206	14.86601821	24.79269453	19.81929658	18.92191989	16.88201665	0.094315173	0.975230157
Slc22a18	12.73890935	18.46539358	11.6600489	16.1631401	11.88226489	17.72444307	0.101645134	0.975230157
Gm12286	7.089727845	19.90697531	12.13179451	9.915696093	13.95405176	18.18918443	0.111669928	0.975230157
Arhgef16	28.93806255	20.57891639	9.496177614	19.92803857	37.16325541	6.779175835	0.114540558	0.975230157
AC161757.1	1.016600335	9.409225739	5.64405153	12.08581867	3.491797889	2.737508433	0.184109348	0.975230157
Gm19353	22.00076044	19.02420302	9.807797462	29.99804916	20.79235601	4.509935573	0.117494426	0.975257177
Slit1	10.49863024	6.931369697	16.25857624	7.767984064	7.328296524	23.55270779	0.128661908	0.975257177
Gm3222	4.059751306	0	5.674401105	0	8.157513389	3.645487996	0.262329419	0.975257177
Trp53	818.3972062	837.3502175	834.6592818	819.598784	768.3687871	870.0445805	-0.018155378	0.975317633
Gm18134	4.991523541	1.058909692	5.732378288	4.447623755	2.301096433	3.611838084	-0.195124262	0.975350453
Lpar6	456.2657272	623.4865325	506.3963309	667.1194093	537.9821353	343.6603948	-0.035489796	0.975350453
Dhrs7b	862.369366	859.8901123	895.2953006	829.8140254	743.4484469	1003.094003	-0.021805001	0.975350453
H2-T22	728.9294976	726.5958653	656.1857807	614.7926773	701.4117053	762.8461836	-0.02123624	0.975350453
Ik	3799.686978	3418.749465	4026.24524	3564.79271	3610.741524	3945.208725	-0.016034101	0.975350453
Ap4s1	1896.961822	1962.757231	1913.13057	1946.963208	2005.606285	1760.209918	-0.015589139	0.975350453
Tec	1507.661529	1270.444562	1464.096208	1522.316787	1321.871772	1452.928791	0.018426569	0.975350453
Atg16l2	620.2019462	614.3634331	535.4053777	614.958932	564.5715395	614.3013845	0.020827552	0.975350453
Cfap298	667.4575089	892.2601276	739.3230248	855.5751941	745.1699652	734.7650624	0.023115326	0.975350453
Ypel1	57.9047651	48.88775668	35.10809832	52.84476673	50.24318252	43.16139011	0.059519671	0.975350453
Hist1h2an	29.94517948	8.475247193	13.10496866	13.34192781	18.39195029	23.48789783	0.104846845	0.975350453
Rcor1	2425.925467	2242.209968	2316.965464	2479.273492	2436.755058	2148.739672	0.01594305	0.975373896
Pgm1	13808.45324	14363.28596	15034.30154	12366.04197	13803.21352	16495.70991	-0.018115497	0.975374175
Ttc5	656.8367127	662.4878552	603.3148812	727.0942443	654.8647869	570.5797779	0.021889576	0.975374175
Gm10717	14.07258536	8.459149121	0	12.22671785	4.706343074	2.682963749	-0.195840476	0.975539493
Drg2	1148.596391	1296.728851	1211.536723	1101.17017	1107.228507	1394.236128	-0.020450834	0.975539493
Glyr1	3933.804317	3990.811017	4171.19043	4029.841506	3926.365012	4032.523692	-0.012926721	0.975539493
Zfp598	1326.90808	1277.242378	1369.305095	1242.144069	1304.345533	1474.311108	0.017491025	0.975539493
Ppif	9935.790226	9973.722424	9833.408158	9094.927664	9178.133739	11842.66903	0.018129885	0.975539493
Gm7488	182.5121946	211.1253982	178.5858136	169.1054361	127.7651234	291.7346991	0.045247626	0.975539493
Olfr1196	14.25415258	8.356341683	5.636928074	10.974719	10.47940751	9.137520146	0.121415292	0.975539493
Actn3	38.66496211	4.179732313	16.91978213	9.881942301	31.43315432	13.69838325	-0.123519194	0.975557107
Sprn	36.64085164	30.29782878	31.41473077	21.95505063	40.74971786	31.05793705	-0.070170359	0.975557107
Mgrn1	13164.18302	13864.95231	13547.21096	12897.28362	12091.7086	15133.17575	-0.016109651	0.975557107
Rad23a	3775.587968	3721.868958	3880.0448	3476.027438	3743.511291	4284.78555	0.016242403	0.975557107
Mn1	2553.741488	2191.590023	2582.260987	2128.587523	2600.922871	2697.800666	0.019334386	0.975557107
Olfr107	251.4666591	232.9423423	163.4802222	232.6758793	265.4737446	167.2063024	0.038269043	0.975557107
Olfr1277	160.9303322	134.7158356	68.42659831	184.3227777	125.7650275	69.46914416	0.060619352	0.975557107
Vmn2r72	30.5473954	11.48936185	16.90951063	31.8245435	9.315241387	21.93183816	0.101631068	0.975557107
Mamdc2	167.7927185	153.0849179	141.5884369	172.2455856	168.8125559	132.8951672	0.034338678	0.975596865
Armcx6	44.90861403	56.18068973	36.05529402	35.41736964	45.4471485	49.8411432	-0.060325026	0.975598003
Vps52	2893.491934	3250.090311	3082.212853	2835.209003	3047.856038	3447.250256	0.0167794	0.975598003
Slc5a6	933.0029252	820.2897266	898.048067	938.2113252	727.0107592	946.3815828	-0.021829438	0.975600167
Rsrc1	791.4899386	859.2095856	834.1738836	807.5733648	863.473979	843.9362707	0.017470958	0.975600167
Gsta2	28.72315949	9.678263576	19.02663656	33.99030254	4.877232387	23.54549786	0.114892768	0.975714594
Gm16470	9.115060423	3.143267515	5.661660652	3.305313613	3.48848343	9.094320294	-0.158960442	0.975740823
Gm4017	3.99298383	9.574473934	8.200990354	8.874134133	9.092993756	1.821381055	-0.151375598	0.975740823
Gm11510	10.97849067	10.62942834	8.198185037	14.43023495	5.697867305	7.27176832	-0.12109712	0.975740823
Hmgb1-ps8	19.13097547	12.6156843	13.81668257	5.531805206	18.57526271	18.09881748	-0.10628265	0.975740823
Pcdhac2	21.3892846	24.01922636	25.7607908	19.74899855	22.12527976	25.59369163	-0.076172855	0.975740823
Ccdc166	29.90627535	58.76090208	70.6206628	40.89560671	58.18440178	53.68432814	-0.063823282	0.975740823
Nup210l	41.79546525	35.53874258	41.67815523	43.92652852	26.80665044	42.99744597	-0.062855423	0.975740823
Nr0b2	334.5395369	316.2460451	343.4705226	253.2275983	337.3020173	383.2002139	-0.028979147	0.975740823
N4bp2	2327.332995	2235.37833	1870.042468	2777.93128	1735.168693	1804.856693	-0.026560893	0.975740823
Fndc3a	2535.767129	2329.674683	1731.541461	2118.483977	2551.758874	1812.937159	-0.02478617	0.975740823
Mtrf1l	768.5262746	980.9422614	726.7716477	789.2667631	746.3058948	897.5840726	-0.023048435	0.975740823
Zfp623	520.7822224	557.0594401	616.537022	526.0712055	594.8507487	550.5071167	-0.021075044	0.975740823
Aamp	4260.053332	4092.6042	4615.914935	3735.699238	3997.089953	5062.568792	-0.019206827	0.975740823
Dlg1	7568.996618	7888.325502	7175.381801	8244.993408	7647.686098	6479.802582	-0.016832894	0.975740823
Ubr1	5234.709147	5104.10554	4535.766085	5399.631603	4719.512822	4587.563773	-0.016211548	0.975740823
Acin1	5855.826791	6482.012061	6550.724823	6777.858267	6062.378797	6239.869788	0.014466554	0.975740823
Wdr74	506.2253886	460.1089451	429.6102794	431.1557193	446.4536868	538.2926664	0.023464518	0.975740823
Telo2	685.5754429	848.1163756	682.268218	750.127264	642.5577068	855.9912709	0.023616527	0.975740823
Igtp	727.2804577	995.7131688	1085.909443	918.5849643	934.1574949	1004.092213	0.023897507	0.975740823
Cbx7	1158.996313	1317.044442	875.6121162	981.7004363	1269.844222	1158.810733	0.025414586	0.975740823
Fcho2	4927.389722	5326.773824	4980.45274	6762.570471	5289.172289	3483.180395	0.028025499	0.975740823
Rpl12	270.9043451	360.6616461	358.1429483	264.4417098	391.4393299	356.4135452	0.030786803	0.975740823
Ust	217.4586267	216.5127652	187.2394683	211.5043128	250.8903253	173.4573394	0.032146982	0.975740823
Nat14	72.5402296	85.81976014	98.8042256	79.29648171	98.34529099	88.26696463	0.042699504	0.975740823
Gm15626	95.07687135	141.5521899	75.30082748	123.5171458	115.082341	83.57154993	0.047889326	0.975740823
Prkcz	143.439007	109.7952199	100.5743404	133.6807874	72.41862503	159.736739	0.049056186	0.975740823
Ticrr	120.3440951	130.0943	65.59255686	139.2789022	110.1922355	78.22443641	0.051878532	0.975740823
Cntfr	39.60311289	91.4896418	57.27418905	88.3905455	52.21887561	54.90814003	0.062014843	0.975740823
Lrrc36	25.77405904	33.10035195	43.81330893	37.83318705	41.72681185	27.47102978	0.066848033	0.975740823
P2rx3	27.93742304	43.80429626	26.71965936	25.85632654	36.89768363	39.85701959	0.06869735	0.975740823
Olfr774	190.8477786	146.4873526	80.72480181	228.7735643	171.0365022	40.09870611	0.072600261	0.975740823
E130208F15Rik	19.30418438	13.59569263	12.90689552	18.6861091	17.45643732	12.76838795	0.093318137	0.975740823
Trpc4	10.27085618	26.00164292	20.19277561	25.12074002	24.75523566	10.86912496	0.095259417	0.975740823
Catip	17.76900688	20.00161213	7.050506644	16.81595239	18.92907845	12.22186498	0.100718156	0.975740823
Lilra6	20.820156	10.93110945	5.269548604	11.55498287	15.72496304	12.4894617	0.114304899	0.975740823
Pdzd7	12.59183878	10.48815961	9.739618071	21.1708657	8.858141837	6.112949844	0.117885606	0.975740823
Pdzd9	13.21831828	7.31747819	5.643163342	8.788450754	17.45982401	2.737975043	0.139265688	0.975740823
Olfr125	15.27019247	6.267760178	3.221470419	15.36617774	9.314705945	2.74091613	0.147789008	0.975740823
Gm17970	5.041890308	10.50361057	0.811739781	8.841963634	5.807540415	3.624100126	0.171148117	0.975740823
Myo15	1.781969609	8.215820941	2.110856125	0.958999382	9.164759565	3.578631416	0.195744455	0.975740823
Zfp69	62.49158206	88.07907809	81.01421629	74.177701	89.42865939	76.12239339	0.044779	0.975792522
Olfr1440	49.90518585	35.50798206	24.95706602	46.08314136	37.26304152	31.99030867	0.066726591	0.975792522
Adam32	5.270102728	14.08052839	31.87042091	32.17639016	7.208115427	16.90979718	0.119878745	0.976075887
Liph	1.811419973	5.576029796	4.298871996	3.905783868	3.107601532	3.278773772	-0.180682051	0.976421546
Bbof1	127.3744507	172.8088483	129.3656028	128.4886937	103.619914	185.7469145	-0.041803342	0.976421546
BC035947	26.45711344	29.25675195	25.78080091	31.83991167	33.76222084	11.87279231	-0.080999035	0.976487624
Upp2	89.53436472	94.00201676	98.67421191	77.43784471	114.9803416	98.40531647	0.040953976	0.976599945
Slc35g1	272.2157868	324.4413413	246.0800004	315.0323407	261.3753158	249.3507367	-0.028383521	0.976830322
Psma8	32.94822546	31.76847043	50.5089496	52.86868895	24.28749608	44.29883877	0.067793215	0.976854573
Zic4	2.728442599	1.513138976	11.64910211	0	15.26735248	1.1129535	-0.221302109	0.976995274
Rd3	11.78382816	2.371127741	8.882137392	0	10.49757959	9.70429623	-0.176573302	0.976995274
Zfp978	1.70184502	3.512334248	15.58394116	3.692468162	4.879103959	10.96397018	-0.163623732	0.976995274
Gpr141b	3.052213104	11.49488487	7.251893052	12.07875955	5.820818689	1.8262989	-0.153177045	0.976995274
Rdh14	2104.760827	2201.277195	2296.295748	2159.877512	2184.009157	2197.563277	-0.013599494	0.976995274
Med25	3465.551343	3535.270218	3487.142088	3354.438308	3369.210132	3667.250108	-0.01304247	0.976995274
Ywhae	22515.76091	22652.55638	26596.77926	22899.52564	23575.63555	26052.57518	0.015184183	0.976995274
Gdap2	735.708468	790.0031707	795.3284233	712.7917096	884.9087216	757.0028401	0.019402945	0.976995274
Macrod2	255.1920135	322.886612	322.2411139	291.6825553	346.7283248	280.2864157	0.026978498	0.976995274
Raver2	311.934448	302.7706064	198.3864751	262.7604917	268.0430167	298.0024461	0.03146257	0.976995274
Ftl1-ps1	33.72492049	35.89590169	43.99225726	45.30505986	32.4231239	40.83701963	0.059387008	0.976995274
Csmd1	68.55213589	104.9711865	38.32119057	100.315137	71.89673764	29.07674965	-0.071906932	0.976997965
Vmn2r124	170.4470087	151.9272159	112.8947665	161.560113	141.1728083	121.1065782	-0.037068015	0.976997965
Sag	128.3141579	160.1513099	126.788322	152.6045378	134.7592042	117.6358282	-0.03493081	0.976997965
Cep290	1415.221735	1482.139479	1334.08658	1651.711659	1344.193087	1177.098959	-0.020502158	0.976997965
Ercc6l2	1451.935102	1598.185824	1429.771898	1597.517528	1561.488879	1264.972379	-0.018506609	0.976997965
Ergic2	3100.116715	2338.684589	3482.120829	2748.435222	3392.865319	2917.555504	0.022059597	0.976997965
Rcl1	247.8270801	241.1127927	249.5574363	280.9139885	242.4261567	229.2302724	0.02593201	0.976997965
Ralgps2	1257.308597	864.7804845	837.7828819	853.7606288	811.5840133	1359.568945	0.031280003	0.976997965
Bora	235.6703503	180.8096247	124.940069	206.2995579	184.3793268	163.387931	0.038239659	0.976997965
Rhebl1	71.18164966	71.44313209	63.39773027	65.83437523	69.42695599	76.75579511	0.043672638	0.976997965
Gm18294	70.10699513	92.03060756	55.65945864	63.7510441	80.30028216	80.26082447	0.047467657	0.976997965
Gm38699	110.7467811	70.06947479	100.0271518	123.1070672	117.5404717	51.98630448	0.054005563	0.976997965
Cep295nl	110.9031034	39.12264845	23.82129608	57.3461197	66.47044785	58.39470513	0.074918479	0.976997965
Gm13083	0	4.178697269	9.66691574	14.27119966	1.163551706	0.912510746	0.222336393	0.976997965
Grin2d	87.74855945	67.97394289	48.1360839	61.58396113	79.46432755	55.44939188	-0.051739956	0.977070274
Slc11a2	2174.878638	1884.803042	1935.278454	1664.442911	2245.779948	2006.272124	-0.019218465	0.977183706
Gm16386	73.11508157	83.69080213	49.22849716	119.8565075	87.27087899	11.85089598	0.085645022	0.977213642
Amot	1933.449762	1796.14109	2499.79273	1807.585661	2357.544806	2162.523913	0.02191479	0.97724025
Olfr1209	83.50522718	53.26551981	41.86743303	92.17408714	71.03063492	24.67570387	0.070601182	0.97724025
Cnih1	2251.699354	1959.915952	2306.979647	2287.337484	2435.033582	1883.333833	0.018505435	0.977349678
Ubap1	2459.766377	2067.12588	2592.725496	2087.753393	2581.141463	2545.609868	0.018756556	0.977349678
Zmym2	4250.197714	4490.35605	4897.541686	5520.769191	4711.925539	3611.330359	0.021218484	0.977349678
Gm15191	9.115212783	5.238728324	6.470379633	1.101757573	4.651330964	12.73223924	-0.15397961	0.977420749
Arxes2	29.44904279	32.43024166	43.5794323	27.49008491	53.52609913	30.08296372	0.066517808	0.977420749
Tmem151b	18.32989483	2.088878393	1.610323715	9.876002344	6.98657013	2.741675078	-0.166654514	0.977505638
Gm13034	4.070764228	11.49300386	5.639047134	6.587042949	2.328492002	10.04717982	-0.142910993	0.977505638
Olfr1221	38.66179268	43.88927904	17.72668787	38.43210335	24.44750618	31.9605468	-0.071789613	0.977505638
Apobr	73.36035594	97.46093859	53.52032811	62.66594016	79.54987456	72.67978804	-0.048290948	0.977505638
Nxt2	437.1468489	498.6932832	503.1459362	549.3386847	529.062592	334.4902753	-0.028660546	0.977505638
Evc	337.8151871	291.973125	388.6342249	385.9795673	333.017407	281.7272413	-0.027145972	0.977505638
Haus6	563.0577336	632.5692128	549.8508319	595.211407	626.0919659	498.4839292	-0.021138968	0.977505638
Jmjd8	1401.819155	1459.962509	1791.100075	1392.160736	1497.607075	1701.127361	-0.019404648	0.977505638
Plrg1	1366.337512	1360.535598	1523.373867	1276.00128	1445.840624	1480.892386	-0.016445208	0.977505638
Wwp1	8480.924912	9100.547989	8964.582716	9485.818788	9339.703661	7427.393364	-0.016184143	0.977505638
Irgq	2748.096761	2749.631047	2946.316927	2534.398307	2850.689154	2973.518942	-0.014666768	0.977505638
Pitpna	4952.495259	4896.604978	5302.42532	4479.644415	5230.327825	5290.419501	-0.014562163	0.977505638
Prpf6	3145.174943	2998.157546	3256.88925	3024.626276	3042.862753	3423.307826	0.013987443	0.977505638
Zfp617	1879.898872	2229.247335	2260.293856	2176.808993	2255.484873	2010.153104	0.016193501	0.977505638
Trappc4	1158.319493	1104.581306	1099.45822	1045.47501	1100.255353	1253.887721	0.01687075	0.977505638
Zgpat	1463.667451	1542.250728	1305.569308	1402.820741	1353.452913	1604.595252	0.017392052	0.977505638
Neb	4030.424215	3913.012415	2299.710747	3979.828659	3503.279219	2952.583242	0.027114769	0.977505638
Rad51c	104.7453902	165.0822634	132.1998091	174.159025	136.1159356	103.556551	0.040719282	0.977505638
Hells	174.2559372	223.9891027	163.8295011	287.4545078	162.9514798	128.8186482	0.043053061	0.977505638
Glrb	82.29182535	110.6479527	31.28710378	94.86929578	85.37437585	53.51782369	0.064401728	0.977505638
Acmsd	17.28311612	20.90875073	20.15644826	31.86137229	17.45922062	12.77564241	0.084376009	0.977505638
Spag4	53.8678957	27.11008826	28.67442524	44.07362414	9.52507105	63.64742821	0.089871649	0.977505638
Gm5559	9.115364372	20.95471086	11.32300821	12.11918411	17.4425647	14.55134754	0.095740757	0.977505638
Gm12057	6.090843966	2.092684964	2.421758077	4.399514369	5.817557842	1.822657037	0.176271586	0.977505638
Dhh	50.90796393	37.6034191	41.87413505	41.70376512	54.7258691	29.24020655	-0.058832197	0.977521706
Rbm42	1525.709731	1554.564969	1692.284398	1382.17462	1618.096937	1716.054926	-0.017014213	0.977521706
Ranbp9	3625.514979	3336.461761	4079.984255	3753.157704	3657.547651	3520.937888	-0.014944725	0.977521706
Tsc2	12389.30328	13176.78547	11964.5719	12088.69779	11897.98042	13210.13387	-0.012688649	0.977521706
Gm13305	9.846794204	5.887121494	11.33702019	10.55421067	5.144584974	13.31691256	0.118873373	0.977521706
Rbm11	30.52051737	25.08051901	9.669613578	20.86412702	27.93955908	20.08833629	0.084491313	0.977524204
Slc6a15	0	0.809079166	13.41294314	1.70022451	4.508519768	4.952475635	-0.217608139	0.977539979
Bbs10	189.8505461	187.3518435	202.4420267	187.710116	184.5824519	196.8279013	-0.026727879	0.977539979
Gm10409	48.7877187	44.96005868	57.25564172	79.11807965	33.75246394	44.70516781	0.059025556	0.977539979
Bcl2a1a	3.031124791	4.193876851	8.90744868	2.205748314	0	11.79735671	-0.189281738	0.977706003
Trpv1	1.731044905	2.447598132	8.919079311	4.341076594	5.906364116	2.167370492	-0.170962871	0.977706003
Cdh17	13.23080762	4.179122967	2.416610037	8.782319881	3.492792528	5.48058566	-0.148019972	0.977706003
Pcdh11x	27.7043404	3.373630303	15.87216481	11.73982954	25.54065033	6.163880719	-0.120144452	0.977706003
Slc5a4b	16.28329392	15.67214549	3.222273863	14.27177292	11.64250249	6.393743265	-0.117228662	0.977706003
Crybg2	100.0020702	75.97938434	47.50251075	90.62829748	64.05301864	60.10946278	-0.052049927	0.977706003
Gab3	76.69965296	91.09881972	76.43069398	97.79123553	84.58605169	55.19459062	-0.044723675	0.977706003
Cd300ld3	195.1712474	139.4712768	217.84165	155.5217322	185.9826309	198.902131	-0.033383377	0.977706003
Tbx18	512.3899092	352.1549941	338.3889077	392.0026461	441.5347055	343.9072418	-0.027945488	0.977706003
Gm14399	549.4046411	612.4229322	658.8802715	715.5511949	654.2426293	420.2356989	-0.027619254	0.977706003
Zfp738	1311.740091	1452.765535	1008.016888	1581.224679	1138.825387	982.8963996	-0.026461359	0.977706003
Arhgef37	682.6955608	496.8205961	596.4582938	500.4676538	661.1592324	584.7576453	-0.02383785	0.977706003
Ube2e1	1123.198785	1237.650056	1642.733938	1284.141604	1291.320399	1372.178394	-0.020946604	0.977706003
Cops9	1252.123084	1278.104616	1599.208262	1260.258086	1261.415425	1551.149683	-0.019920612	0.977706003
Iars2	8811.965815	9239.521514	10085.36978	8683.352221	9009.781713	10169.2541	-0.014136117	0.977706003
Dusp3	11230.29157	10370.36897	11957.50294	10218.86261	11795.43774	11225.2021	-0.013870328	0.977706003
Gigyf1	2806.370048	2734.343525	2574.429312	2730.321869	2594.590406	2863.094753	0.013430018	0.977706003
Wdr77	2966.83362	2656.867834	2454.281375	2568.984008	2568.873456	3031.381799	0.01656366	0.977706003
Fam204a	819.5581556	837.592291	808.8265285	781.8342021	937.523007	777.297418	0.017835342	0.977706003
Zbtb7b	1148.859883	1379.380657	1575.064602	1399.550735	1293.249046	1465.214565	0.019388913	0.977706003
Ntng2	439.4650342	392.5103354	413.5772981	444.5004854	404.4766822	415.0459345	0.019953017	0.977706003
Pgm2l1	1134.098263	1132.261879	999.2221608	1263.218777	1123.726011	922.4541381	0.020021061	0.977706003
Opn4	67.80519947	145.6061017	123.1751135	75.61052223	81.59454498	193.7513031	0.05653198	0.977706003
Gm4045	69.01084695	46.87782327	74.67705659	53.06900066	32.6238121	113.0940881	0.064594321	0.977706003
Ece2	43.11692005	58.67516414	43.52261309	3.677610483	78.87683765	73.71482694	0.099073745	0.977706003
Crb1-ps	12.14136721	9.435161505	9.713660198	19.84641177	11.62537946	2.725899162	0.118522018	0.977706003
Mapk13	8.58709737	0.901777618	5.565326845	6.129434788	4.83404958	5.638511271	0.157102925	0.977706003
Gm3531	21.10065996	15.86858318	0	6.67891141	6.967175093	27.14279748	0.157673699	0.977706003
Gm43103	5.052828555	4.196277332	3.24113801	2.207090671	8.135212247	3.630719363	0.158426657	0.977706003
Gm7251	3.038629651	5.238502588	2.426243124	3.305091244	6.977127724	1.819012301	0.171472232	0.977706003
Nnat	2.559340177	0	12.23164772	2.009151279	3.183827432	12.40103382	0.195408575	0.977706003
AC121143.1	0	8.519419753	1.626915329	5.378856613	5.336780138	0.986152669	0.214416526	0.977706003
Ces5a	13.2371193	2.527706255	2.966942239	7.346387263	7.239113044	6.00062958	0.143434319	0.977719831
Fcgrt	3111.752078	3498.140917	3604.414246	3100.115761	3049.154087	3939.487602	-0.017533976	0.97772336
Nup85	1068.779059	976.7850549	946.2668203	1100.821518	976.578291	950.2462165	0.016743562	0.97772336
Edf1	4561.68994	4313.551456	5168.517431	3912.50369	4436.618664	5896.411772	0.020730018	0.97772336
Gm37116	1.016193576	7.220047226	3.148388872	6.259999335	2.093047208	4.440594388	0.17335955	0.97772336
Casp8ap2	1160.28459	1242.853168	1191.863339	1363.596621	1269.582582	1010.840364	0.018721696	0.978012031
Hsd17b12	1376.147001	1358.621495	1395.50739	1252.372123	1697.400873	1238.976815	0.019532971	0.978040011
Ttll11	164.5688448	140.4551982	94.57268034	146.7679448	143.0503569	118.013953	0.038026285	0.978040011
Tram1l1	13.23444365	4.178456016	16.10707351	10.97567164	9.314754756	10.96386998	-0.108646792	0.978194622
Snapc5	697.8348735	646.9528211	732.6838875	619.6135342	697.9600226	733.9821916	-0.018176237	0.978194622
Cc2d2a	1574.490622	1768.282336	1408.202654	1617.167743	1404.614834	1669.02427	-0.017461515	0.978194622
Ankrd27	1006.668337	1033.068418	917.8143573	1119.709316	879.9243073	994.9992554	0.018029754	0.978194622
Lin9	303.1420818	280.0834941	219.6853153	261.7515928	325.0275785	231.6396459	0.028800334	0.978194622
Olfr420	65.1520724	63.72265388	37.04726188	70.24598038	61.70974921	40.19968932	0.054337551	0.978194622
Gm15793	56.1199997	37.96872906	16.31722415	57.70969893	31.26970389	27.06738555	0.074807756	0.978194622
Jrkl	591.2942292	611.2093998	594.5036086	689.4302824	703.209273	438.4328387	0.025474679	0.978311399
Zfp456	110.7560515	133.1616215	160.5662093	163.3556455	121.0612967	111.4832571	-0.036198033	0.978333279
Slc37a2	340.271135	410.3027247	485.0341512	417.3841107	422.1899688	377.6766509	-0.023826545	0.978333279
Spen	6168.789192	6370.707277	6003.13962	7094.892864	5391.536832	6259.470618	0.015657654	0.978333279
Nadk2	4130.798896	4820.076381	4978.031904	4542.764271	3943.52627	2532.659147	0.036856643	0.978333279
Nadk2	1215.460867	897.6362568	821.0589997	744.544838	673.430765	1589.468715	0.036856643	0.978333279
Gm10509	50.55674709	46.14404493	48.59373085	54.05101744	69.74146227	28.15224314	0.057401094	0.978333279
Adgra1	14.74625244	2.108894542	1.083841451	2.95427197	7.837111876	2.460324691	0.177480151	0.978333279
Tspan32	34.86848201	13.37690472	29.39981979	29.59276475	17.5303215	25.73501376	-0.07622217	0.978681098
Pitrm1	4406.291264	4239.348145	4499.60091	4606.856421	3880.224279	4790.963928	0.014541579	0.978681098
Pcdhga4	351.4863749	430.0899013	290.0151985	370.2094276	354.7065019	363.6213285	0.024858869	0.978681098
Olfr251	37.67892752	36.55491521	14.49265575	54.86580807	31.43973485	8.225183711	0.090893669	0.978681098
Rhog	683.2328097	599.147881	588.6691989	600.4248129	671.4268477	622.4891566	0.018053003	0.978752262
Ulk1	6825.570346	6679.818576	6727.359528	6400.595859	6460.314577	7201.282932	-0.012002075	0.979032314
Cdc27	3253.047035	3184.734781	3624.819723	3729.118717	3600.331206	2604.213449	-0.019139064	0.979053197
Pgm3	544.9437344	479.0304984	442.851076	472.5464751	509.2184738	503.2440751	0.01959077	0.979053197
Gpr45	12.19918529	2.090940917	6.450352797	8.789696276	10.47538962	3.650006224	0.134071607	0.979053197
Flrt1	119.1683151	75.19082549	90.16311566	84.48211839	102.4748603	105.1165083	0.038962107	0.97952652
Ankrd26	534.254222	826.5794451	468.6084153	773.5651905	579.8192232	434.0589999	-0.032479426	0.979543446
Avil	77.98800452	38.76270633	57.32696435	75.51253404	56.80319475	47.71401997	0.052198774	0.979543446
Stard13	3270.841835	3774.173136	3159.625952	3798.01002	3383.639876	3133.509205	0.015528443	0.979632259
Gm4791	30.3892238	26.19104726	22.64312714	37.45503006	6.977298177	30.0162955	-0.083142199	0.979682387
Car5a	41.59037676	25.12287704	14.53934257	38.51655427	16.28615815	21.85756876	-0.078455254	0.979682387
Fn3krp	493.3355979	581.0863628	566.55364	544.7283274	526.1737689	549.6106405	-0.018158588	0.979682387
Arl3	1864.597744	1626.234928	1832.183901	1748.722813	1866.30085	1761.386438	0.013968806	0.979682387
Olfr45	638.6491901	631.7949925	369.4937824	742.7592181	640.4752143	301.6510498	0.038783615	0.979682387
Gm10172	13.02887022	6.301357733	4.060853122	7.736624136	18.51162639	0	0.159003043	0.979682387
Mis18a	116.2329903	111.5831436	119.8106919	122.9680755	140.0548669	77.40616069	-0.038075235	0.979729802
Cirbp	1581.632674	1528.299147	1141.244635	1280.231428	1341.828307	1567.318994	-0.019992517	0.979788058
Gm4951	94.60924486	95.09951289	93.47649343	106.5204853	102.4438656	67.5670692	-0.038345572	0.980047739
Mfn1	30442.6563	30367.24927	31315.86098	30370.51218	29956.93292	32469.79382	0.010492101	0.980047739
Pdcl	1074.657935	1082.831297	1115.537371	1135.910251	1004.912072	1169.112462	0.015016589	0.980077921
Smarcad1	1808.709907	1594.951623	1542.151724	1912.27709	1726.6483	1370.443161	0.018725789	0.980208724
Gm18646	7.093057995	4.189799049	2.425414383	6.608166859	5.81488049	2.729526708	0.145128311	0.980251586
Gm14434	0	0	26.05921243	0	0	18.97664661	-0.456529504	0.98029074
Kcnb2	0	0	11.89572918	2.681000313	1.898047197	5.216398712	-0.230871898	0.98029074
Gm3084	3.018243506	10.51840578	3.253243459	3.321060495	3.481768014	8.138959471	-0.14442136	0.98029074
Trim38	3.737719443	2.729388018	11.38092085	4.04846966	5.064110442	7.145964806	-0.138627698	0.98029074
Ebf4	27.65020514	38.99558291	20.30408975	32.48129022	16.17096083	33.82804919	-0.068951618	0.98029074
Orc6	208.8667262	234.8638687	244.5794021	269.8103022	216.0008803	190.8861878	-0.026749287	0.98029074
Acyp1	362.4625628	359.2638098	373.9686554	319.7257311	367.0769657	392.6027768	-0.020600027	0.98029074
Phf1	1149.582666	1189.097556	1009.625497	1111.049852	1089.383661	1110.587589	-0.015109132	0.98029074
Epm2a	2796.5574	2930.194258	2789.791656	2841.145468	2727.852722	3016.928768	0.0121108	0.98029074
Rgs19	199.4014092	207.3642102	187.6288851	214.2777612	194.2198116	195.9324054	0.024538957	0.98029074
Gprc5c	496.2725627	708.1063885	450.5273272	623.2421786	518.3014052	541.1312013	0.02477185	0.98029074
Adgrl3	301.4903921	348.9833373	169.0722579	359.1132716	300.2448397	182.8556238	0.039203503	0.98029074
Vmn1r217	69.28609854	43.8517977	45.06763925	84.45881144	36.10247155	43.88940249	0.05665907	0.98029074
Thsd7b	31.55468641	73.71138401	35.6319747	45.4052139	53.46889794	46.13570406	0.056845113	0.98029074
Ccdc30	21.37269256	63.57989159	31.75043531	56.7022042	38.38314755	27.58937549	0.067626594	0.98029074
4932414N04Rik	7.010633236	4.418909508	0.810224242	6.177377523	0	7.475121273	0.187646494	0.98029074
Zmynd10	9.861325303	0	4.115235295	1.289376762	14.81172049	0.534031009	0.203789636	0.98029074
Gm15382	12.04662009	10.53435834	9.776437134	13.30314065	6.956731445	9.932860562	-0.096992274	0.98032223
Zfp182	448.5197963	464.2026096	399.9782959	526.1751722	432.8067792	330.7033904	-0.024790311	0.98032223
Cox6b1	27600.92944	26885.02459	32144.68618	26677.00834	25266.49239	35779.80133	0.01809514	0.98032223
Mrpl51	8741.076709	8261.570892	9307.59987	7834.700051	7756.292095	11056.4982	0.018358979	0.98032223
Gm49044	28.03804958	21.31793875	6.564413122	25.37657479	21.28845894	5.541719757	-0.09947495	0.980392397
Il17ra	274.4928772	235.7192496	410.5418843	314.4664494	305.9618521	279.8725262	-0.028952668	0.980392397
Pcnx4	471.4163098	507.6408013	526.6398658	490.5613911	536.7817112	498.0053725	0.01761015	0.980392397
Armc5	623.6885299	620.412853	627.1563968	533.8360985	617.9943018	743.9721253	0.019875795	0.980425774
Ak6	2290.692813	2337.42763	2781.333571	2428.328215	2319.162278	2587.712477	-0.014753016	0.980435189
Dennd1b	4931.3753	4860.816031	4946.756349	5263.129321	5229.012138	4097.951705	-0.015011783	0.98049924
Gm4335	5.06417511	5.238627361	7.278976837	3.305191551	5.814212636	10.00419986	0.126606895	0.98049924
Col6a6	777.6622867	1264.41447	543.143427	1135.455599	662.7708373	723.8585076	-0.034796418	0.980846742
Ntng1	1.056038649	7.34892843	5.206397739	4.553903292	9.908778906	0.947760541	0.161580571	0.980925192
Zfp955b	1704.340008	2146.26907	2295.554347	2150.931011	2255.7481	1661.163288	-0.019504456	0.980970724
Med4	981.9750685	1074.687992	1210.107364	1114.268253	957.924688	1156.398311	-0.017016341	0.980970724
Dgcr8	1324.229805	1482.187532	1266.035838	1543.899218	1263.080666	1218.641007	-0.016894682	0.980970724
Timp3	16685.61155	15065.07824	16594.46655	17477.75796	16412.37049	14876.64696	0.012444271	0.980970724
Epg5	2286.593568	2361.602617	2173.571453	2461.745855	2130.870067	2290.132379	0.013068513	0.980970724
Prps1	1473.333081	1545.569425	1703.231049	1643.935037	1548.87039	1575.940253	0.013625128	0.980970724
Lrrc59	2305.209468	2183.217781	2472.175938	2108.880321	2453.886864	2466.899161	0.014046191	0.980970724
Zfp553	639.9467988	714.3367129	704.5581227	679.8715282	616.9550934	786.6510358	0.018097659	0.980970724
Slc26a7	38.69928478	51.175339	51.52723256	40.59914206	65.20918578	41.12783012	0.049998732	0.980970724
Dsg1c	6.109988788	3.13440027	0	6.586501183	1.164621518	2.74174748	0.199879747	0.980970724
Olfr243	9.164712424	3.133364254	4.025894621	7.681480634	3.493262643	3.655482806	-0.137132654	0.981018358
Mettl18	176.1226954	188.2555054	225.6888451	203.6690881	177.6589449	198.9216941	-0.02596159	0.981018358
Sipa1l2	7166.845287	7738.236749	7619.602292	6992.138942	7356.819844	7991.165038	-0.011759114	0.981018358
Trp63	40.35628582	36.25042977	55.19995177	44.84197103	48.73671642	42.90460903	0.048837253	0.981018358
Olfr1555-ps1	39.05262492	41.13248253	11.10037363	55.10676498	31.25568751	10.37246842	0.086067271	0.981018358
Ano9	4.997486853	7.662041321	4.03593492	5.551926515	6.868373388	2.30917257	-0.134058632	0.981087997
Gadd45g	199.3415747	315.9792991	983.9799532	208.4369187	349.6840092	839.9779199	-0.100847405	0.981087997
Cep131	341.4276241	598.3278118	545.2919865	547.2056734	390.7315721	516.3780588	-0.02804265	0.981087997
Txnl4a	1155.226658	1081.627816	1532.183145	1242.664973	1286.199285	1193.15628	-0.018533224	0.981087997
Tdp1	528.5756898	448.3132335	532.5048495	481.3106632	486.502124	521.7468206	-0.018053904	0.981087997
Lztfl1	1981.768334	1943.712853	2136.530685	2284.717541	1999.746135	1712.158162	-0.016026441	0.981087997
Secisbp2l	4706.031083	4696.552793	4729.652183	4757.474222	5103.132586	4148.524368	-0.012992034	0.981087997
Lmbr1	1478.100234	1548.006854	1451.422397	1560.618223	1435.915439	1440.767729	-0.012759731	0.981087997
Epn2	2408.923605	2352.393584	2306.541588	2522.327392	2363.900307	2243.122923	0.012125514	0.981087997
Aimp1	1869.620072	1892.521005	2033.673948	1889.300643	1883.914055	2073.403531	0.012668851	0.981087997
Plekha2	3389.394511	3649.399063	3663.669533	3343.977371	3514.908472	3938.433957	0.012761831	0.981087997
Cops3	3210.747688	3331.005834	3947.670375	3462.970597	3546.142914	3582.245963	0.013608007	0.981087997
Ep300	8376.531355	8465.580243	7892.954935	9552.070918	7681.182639	7743.18495	0.013887384	0.981087997
Usp5	5581.847903	5198.849742	5157.056515	4912.337834	4992.110853	6190.154705	0.014519274	0.981087997
Scrn3	2286.817883	2316.467192	2431.222638	2070.548429	2265.764886	2778.957053	0.015843956	0.981087997
Tubgcp3	1476.384581	1709.07287	1544.553109	1857.619282	1450.819704	1477.510425	0.016608644	0.981087997
Arvcf	1466.750387	1414.77255	1695.675599	1386.994126	1377.798543	1872.041447	0.018718031	0.981087997
S100pbp	1335.739594	1351.414174	948.9728934	1357.44146	1241.270179	1086.640164	0.020121319	0.981087997
3830406C13Rik	780.7286262	894.3540293	1229.532804	1122.597483	971.6127469	857.0231708	0.022719462	0.981087997
Ppl	550.646509	505.6715044	250.1021033	468.0105893	465.8179854	400.4485409	0.032135998	0.981087997
Gm10037	14.9605453	17.35200728	16.82158106	15.87748071	24.59404157	11.9305383	0.077493712	0.981087997
Gm15185	9.097002339	0	1.623609041	4.422038481	6.979169189	0.907978924	0.192929435	0.981087997
Ap4e1	1219.594823	1157.260816	912.378217	1231.276759	1289.498672	822.1080527	0.022923692	0.981262894
Gm7734	7.090251114	6.286143742	4.852420838	7.711786773	4.651437661	7.276155263	0.116157998	0.981533807
Kcng2	6246.989539	6993.001354	6334.686119	5625.210793	6341.127102	7405.945252	-0.014789107	0.981739702
Gm12987	11.02105887	4.219497928	5.71230882	9.989662943	9.262950743	3.608670555	0.116631764	0.981792656
Krt79	4.066704931	5.227120953	2.418729807	2.197300328	4.655817882	3.65025543	-0.149075927	0.981899106
Kdm5a	5508.836579	5685.164313	5200.655013	6035.411663	5322.76941	4888.399644	-0.013192563	0.981899106
Ddx27	820.8984143	749.9132427	800.47294	781.5315284	769.9614493	843.2732015	0.014699478	0.981899106
Kcnh8	0.851619452	8.736650773	2.694146011	0.917932702	1.94782552	8.92847747	-0.173544192	0.98206273
Atp7b	23.42844697	5.221300688	10.46455045	10.9709438	6.98708621	18.28266767	-0.099463606	0.98206273
Gm19046	19.27792617	15.6997461	8.88349782	19.80521712	15.12372078	6.376410122	-0.088818409	0.98206273
Slc18a2	52.9361876	41.03829729	32.44876391	50.79483017	48.4934561	22.56484067	-0.056720396	0.98206273
Adprhl2	466.7031568	394.4194732	408.2379247	379.3111257	405.7648638	466.2781707	-0.01954949	0.98206273
Itprid2	2709.805263	2684.661411	2393.679134	2671.369386	2654.176382	2393.094925	-0.012783149	0.98206273
Eif2b3	658.4995506	653.4139566	685.6373677	648.1887045	634.629142	735.798268	0.015782866	0.98206273
Alkbh2	25.45187176	37.97272662	56.41292284	43.83523839	36.26167843	44.79991992	0.054259531	0.98206273
Gm17040	17.10531236	9.777144221	5.450211474	12.99134295	7.85254528	13.00831056	0.096379236	0.98206273
Gm17068	29.36617324	37.72243549	25.07633826	46.2796675	23.25564047	26.3699764	0.059662297	0.982355291
Adgrg2	61.1883293	143.7909241	57.46842238	33.35717837	188.7263813	52.59145968	0.069008003	0.982355291
Bptf	8242.807316	8468.815945	8114.574119	8528.833824	8250.185658	7875.974542	-0.010029721	0.982566566
H2ax	374.5284346	286.7238383	393.9902458	302.5015338	344.3858603	391.8164372	-0.023033494	0.982613976
Csrp3	45639.95378	44429.55337	54949.6651	42506.91527	46827.12415	54191.86904	-0.014936016	0.982613976
Iqck	27.83872861	27.71126581	14.49958612	19.21947466	24.08557205	23.54474502	-0.065774871	0.982628145
Tspan5	408.5096878	388.9364594	329.1588988	278.3684929	495.6211472	333.346326	-0.027092326	0.982628145
Aldh7a1	2319.34314	2209.798296	2331.250699	2067.580685	2190.443662	2536.400811	-0.013494453	0.982628145
AL611930.1	32.95645877	62.44415164	13.91558154	47.80338498	52.98341086	14.44205217	0.076631612	0.982663386
Apol7a	22.47805931	5.251263076	3.239690928	4.29103871	18.71273784	5.502473587	-0.121567268	0.98273932
Plpbp	3741.803727	4550.271852	5289.330686	4424.214145	4404.607443	4903.070195	0.016035513	0.98273932
Gmds	278.7280898	248.7851218	254.0805297	290.3917006	261.8369128	241.4602165	0.021309827	0.98273932
Sirt1	1391.664282	1527.214357	1164.267389	1760.532146	1336.472325	1049.809273	0.022104228	0.98273932
Il1f9	33.52157912	48.11345482	38.72713215	52.76862266	43.05703204	29.17962797	0.051113303	0.982751584
Efna4	21.32920231	9.414197192	11.29660238	9.895046773	19.78232719	10.02935437	-0.086321627	0.982752296
Tex14	9.164776746	22.97791086	15.2983108	12.07083556	16.30192098	16.44977605	-0.079182651	0.982752296
Ndn	225.9858134	236.0935431	217.4596241	206.3546079	249.1647834	213.780411	-0.022325889	0.982752296
Mafb	947.5677361	818.0440846	1081.799544	790.3851497	1058.326875	963.7045975	-0.018755275	0.982752296
Focad	2475.762625	2189.496725	1918.444513	2491.535649	1949.412929	2066.705838	-0.016430864	0.982752296
Tmem129	1304.466152	1381.556547	1353.532128	1232.301039	1349.561908	1420.570686	-0.013017773	0.982752296
Camk2a	3687.828169	3751.941995	4025.634023	3676.635521	3574.597385	4118.612801	-0.011970694	0.982752296
Aebp2	3658.354805	3399.525508	3427.566986	3569.12007	3771.17492	3232.780552	0.011951213	0.982752296
Ngrn	1001.398323	908.6521606	1038.183183	930.9038943	1006.202996	1040.617679	0.014198456	0.982752296
Trir	1447.969017	1505.362751	1548.417955	1288.84617	1453.198343	1810.123843	0.016721575	0.982752296
Mthfsl	303.6002373	280.0096982	409.8418809	318.1836129	319.8669045	370.9648071	0.02329021	0.982752296
Zfp983	268.443789	233.3803392	234.5873508	366.6508094	253.1593162	138.9927068	0.035895724	0.982752296
Bnip5	28.51141504	64.75754496	29.79250441	48.28487296	27.94584997	51.17511339	0.057984409	0.982752296
Dnajc27	946.9887199	977.0425542	971.5730197	978.3842203	874.2740755	1013.754913	-0.013895303	0.982758263
Vmn1r72	329.0068389	258.9811076	131.2126751	314.8731881	256.1912041	127.0610646	-0.042782238	0.982840377
Gm42642	5.988067906	3.186287801	5.738466752	5.553042281	4.567045167	3.630167446	-0.126999069	0.982843248
Ankrd17	18085.04855	16008.40307	16982.22437	19267.36926	16704.52753	15560.90617	0.01277879	0.982843248
Acsl4	1891.791779	1814.786618	1878.069694	1970.566541	2341.890981	1355.061782	0.020543985	0.982843248
Abcc3	232.7467941	189.0351587	155.6410691	211.5818459	211.512785	166.1932072	0.027513517	0.982843248
Spata31d1a	57.03238395	51.17437009	26.56801339	58.15412769	46.57836982	34.7311818	0.052459008	0.982843248
Trem1	6.251726237	2.75123162	4.701103108	1.438564977	7.152637716	6.183904658	0.135556614	0.982843248
Aldoart1	0	9.405965725	3.224051225	4.393317277	2.324536352	7.297542763	0.164797698	0.982843248
Ripk3	96.24988016	105.6570297	88.25394541	75.39833653	92.22528274	128.2764876	0.035362517	0.982885944
Paqr8	207.1265878	175.6399129	181.8424847	231.0957171	150.2923658	172.9014442	-0.027349932	0.982899554
Igkv1-110	0	1.052132826	13.83282227	0	0	12.56056109	-0.240779816	0.982958597
Slc2a6	12.32872995	14.38607274	11.26775899	6.055198195	16.69399873	12.86404712	-0.085547474	0.982958597
Exoc3	5867.9403	6236.467262	6191.530623	6304.775522	5848.001529	6271.565577	0.010156991	0.982958597
Bbs7	326.5115829	415.0170789	339.6715253	318.3016502	370.6630948	406.7895219	0.0209423	0.983049692
Gm44954	11.1718093	13.84361845	15.4618254	7.522870933	25.55906502	4.963710582	-0.094129759	0.983167366
Hid1	184.4382389	112.5063965	119.1384467	117.5379263	150.4599805	137.1994654	-0.031891459	0.983167366
Pus1	711.5165502	693.8932906	760.8419202	551.0703476	695.6225755	887.1909624	-0.02078084	0.983167366
Kat6a	6928.41639	6773.580089	6523.203385	7738.926941	6287.983546	6378.189071	0.012671037	0.983167366
Hdgf	7072.374185	7277.915891	8611.545042	7014.32852	7611.50234	8556.544313	0.013741315	0.983167366
Gm6802	120.9631353	105.5986611	57.25162703	101.0889923	124.5376067	66.60663388	0.042748645	0.983167366
Gm13301	71.18771599	70.03177257	37.88445796	94.46392257	110.5836292	82.15182139	0.049649087	0.983167366
Gm13301	46.51220732	80.75207864	37.25519365	75.00957522	52.3060967	42.68243315	0.049649087	0.983167366
Hoxd8	28.62205721	32.02834783	59.96767122	37.17949682	50.84070518	35.80813051	0.052892228	0.983167366
Gm17657	17.26213931	21.96968114	10.49189467	27.49137161	13.96310742	10.93863897	0.07800217	0.983167366
1700113H08Rik	12.31306986	10.41916506	21.8782081	13.69468807	11.0915607	22.5397708	0.078817303	0.983167366
Amh	4.06344233	5.229558415	7.261010914	7.695115232	5.818597403	4.559538728	0.114801273	0.983167366
Gm48132	2015.672521	2256.389038	1335.295592	2623.219218	1925.817157	1171.28853	0.02875654	0.983356868
Fxn	901.7191595	977.4011413	960.8372903	990.3885661	860.6990793	1015.579846	0.014156618	0.983591752
Cnot7	2866.336278	3204.447889	3114.571668	3217.864608	3405.914303	2464.848683	-0.015512415	0.983620098
Faxc	63.00522955	34.56011845	71.3963267	52.00369065	71.64442962	50.02115832	0.046204186	0.983620098
Iglon5	8.138264856	6.27037131	9.670144059	9.883491889	5.820644602	10.04357129	0.096578585	0.983620098
1700007E05Rik	80.2084538	62.74388304	41.22158857	76.92751651	67.49671151	33.71286705	-0.04930334	0.98362752
Eml4	897.1277709	907.2170466	828.6051095	873.7554582	903.2941308	831.1465968	-0.013415501	0.98362752
Cstf2	1132.395083	1213.539013	1271.551426	1106.493831	1255.585141	1290.873576	0.013595493	0.98362752
Unc50	878.0593477	846.928345	888.2343867	838.3701729	872.6860996	879.164935	-0.012829092	0.98374074
Gm6728	2.026616893	5.237205435	2.425385716	6.608097133	2.325960599	1.819707734	0.150895483	0.983844527
Gm2546	10.12724557	12.57350231	4.044241787	7.71273629	6.976862106	10.00322149	-0.0989378	0.983856879
Vmn1r179	10.18704118	7.309504249	7.244242111	7.679237584	8.151752672	7.313555757	-0.09519846	0.983856879
Vmn1r198	14.25975186	16.70887131	12.88022457	20.84591811	11.64493083	9.140735534	-0.077096878	0.983856879
Mpv17l2	372.5171113	318.4397679	401.8435567	353.643179	324.3595514	399.1370192	-0.01973066	0.983856879
Kdm1a	2526.202637	2520.464147	2696.773665	2537.212308	2702.115692	2448.967815	-0.010982672	0.983856879
Fam20b	8729.635963	9399.361427	9658.033886	9184.556095	8959.30706	9841.507394	0.010290061	0.983856879
Eif3k	2905.943946	2782.951535	3153.542499	2636.75568	2779.400452	3516.233885	0.014869185	0.983856879
Ddx55	481.1997952	501.963208	446.4203833	481.5470967	505.6531422	458.5446829	0.015931375	0.983856879
Mrpl43	2001.23342	1883.808524	2119.007213	1702.561316	1950.601032	2416.762606	0.016087682	0.983856879
Slc1a5	1002.163637	826.0564286	679.1416686	912.7980295	883.679046	743.3519649	0.019072259	0.983856879
Ttbk1	178.3165704	219.8568689	121.9130099	204.1934202	182.4303375	144.2162679	0.030955671	0.983856879
Lrrd1	12.2105386	1.044905711	4.028369327	9.881613087	1.164204067	4.56631222	-0.142024667	0.983937673
Fst	38.11204889	27.4613217	29.54242706	21.32321951	36.22545416	34.06152343	-0.053421225	0.983937673
9430038I01Rik	223.9687908	214.4959574	237.8974357	196.290088	195.9201821	272.8078534	-0.023777583	0.983937673
Riok1	778.8292802	924.949843	676.5861153	836.8054255	774.2481317	738.3713331	-0.017031468	0.983937673
Gpr146	6456.770418	6828.508038	7147.104372	6039.329702	6827.922864	7394.870681	-0.012035683	0.983937673
Sephs2	1954.269688	1989.313343	1948.510144	1866.452755	1881.003146	2096.368699	-0.011318228	0.983937673
Golga5	1874.570937	1933.448933	2081.389444	1922.902589	2016.384663	1997.403637	0.011140968	0.983937673
Eif2b5	3608.913993	3564.080473	3683.144151	3426.858338	3364.126186	4157.693947	0.012598552	0.983937673
Zmiz2	2712.430963	2652.275234	2877.689342	2399.854794	2696.323029	3227.295584	0.014331139	0.983937673
Gm37240	1176.100613	1028.02048	1059.603326	949.5188751	849.1080164	1522.065365	0.022517577	0.983937673
Ggt7	52.16861825	47.19573363	28.11184753	50.31460557	48.19673535	32.4767638	0.048911533	0.983937673
Rasgef1a	16.28404422	26.11954341	30.6104353	19.76024366	34.92791093	21.92231045	0.061007795	0.983937673
Gm8979	32.59908381	13.57466008	22.53732668	25.23146508	25.61990261	21.02679176	0.062273076	0.983937673
9330182L06Rik	6.334815124	5.488244467	7.936934606	5.766728333	3.057247925	9.116599199	-0.109164592	0.984072574
Grik3	24.45272082	10.4412009	30.58284881	24.1319608	23.29163227	15.54348222	-0.067840237	0.984072574
Sgtb	57.06551052	84.96126759	61.74344608	103.1418734	55.49414906	40.9734756	-0.045954169	0.984072574
Olfr31	132.3506847	190.1145353	90.19609085	199.7502574	118.7645276	82.23250281	-0.041688103	0.984072574
Olfr613	821.8460829	772.8545259	399.3378669	871.2391803	657.9132014	421.3296961	-0.031609089	0.984072574
Suco	2187.370848	2184.733646	2158.812374	2695.654384	2262.649269	1486.203275	-0.020239217	0.984072574
Ovca2	538.9921021	653.2104882	645.1955291	580.7147128	630.3099758	607.3710838	-0.015633096	0.984072574
Otud6b	5322.914507	5516.796254	6088.976633	5538.218013	6093.250217	5164.530771	-0.01170899	0.984072574
Mrrf	2267.047292	2506.378694	2424.418969	2343.796101	2385.523394	2521.274742	0.01083575	0.984072574
Cdk5	816.5674713	685.2761143	846.6158585	782.7471115	740.4907587	849.7911193	0.015420803	0.984072574
Znhit2	162.3281391	204.1056766	197.8721354	147.4470967	190.7879053	235.9111617	0.026858439	0.984072574
Gm21056	56.00513144	49.09010873	21.7402945	48.28451241	44.24770778	38.38168264	0.051376313	0.984072574
Gm12993	4.00597319	8.442059586	4.898181027	3.330442044	3.472356235	11.72653361	0.11766683	0.984072574
Gm6576	3.034932034	4.193711602	4.857393097	3.308048941	3.487495577	6.359700626	0.127988495	0.984072574
Dctpp1	437.5458308	470.6202404	505.7996756	451.0063596	422.7628571	522.6861136	-0.017177062	0.984074317
Lig4	727.7998506	738.6056021	784.6577014	782.340026	713.8300076	776.6023849	0.013446865	0.984074317
Slc8a3	1.936123271	1.986155351	12.85310954	6.042865148	4.891746309	4.681605821	-0.129717549	0.98414408
Dnhd1	47.92372908	59.3701977	85.31639929	88.50020017	58.68789233	39.77202824	-0.045365087	0.98414408
Setmar	154.0991229	171.5486705	201.3629687	148.9222824	164.6315393	204.0271332	-0.025568022	0.98414408
Osmr	2572.146561	2187.026618	1982.519286	2290.143314	2643.573402	1723.815509	-0.018184878	0.98414408
Atad3a	2354.80371	2467.15311	2386.655967	2266.677275	2147.677414	2725.521501	-0.013068725	0.98414408
Gigyf2	3906.747308	4668.167856	4382.828737	4837.245174	4330.519719	3910.108096	0.013033251	0.98414408
Zfp516	1531.190671	1346.70565	1445.214881	1289.00659	1648.423838	1429.842628	0.01411863	0.98414408
Net1	1003.16592	1000.011383	1069.65004	883.9380039	1099.177872	1122.189053	0.014664023	0.98414408
Foxh1	3.044725296	4.185926208	3.229622673	3.300194149	3.490333202	2.73342495	-0.136722333	0.984179608
Olfr727	13.22460968	14.63091183	8.058489021	9.883530936	13.9695283	10.04352318	-0.079641071	0.984179608
5430403G16Rik	70.22709004	78.35723724	50.74759518	64.76822305	82.66335669	46.58618708	-0.040032174	0.984179608
Fbxw2	2027.210681	2201.410271	1933.093521	2053.923389	2078.31905	2074.468671	0.010947239	0.984179608
Polr3d	1097.027396	946.6363399	1052.592525	1048.184349	936.6191555	1140.971412	0.014190621	0.984179608
Ube2l6	398.1010959	373.0429962	464.5866956	459.6785852	435.5156135	360.1318539	0.018860575	0.984179608
Gm45015	19.28318515	17.79022661	20.99261505	23.10142554	12.79787583	24.60073873	0.063039219	0.984179608
Gm3252	23.37809485	23.00245133	16.93437983	32.96519286	18.62217854	14.59796746	0.063398303	0.984179608
Clec4b1	6.72402143	13.97978775	10.75989551	12.6064421	14.10920379	6.903009638	0.08483819	0.984179608
Gm26566	7.091752589	6.28537057	0.808594835	6.60906708	2.3258437	6.367844711	0.131773598	0.984179608
Psmc2	5881.881161	5591.086301	6242.460624	5939.193641	5943.184181	5952.711596	0.009559742	0.98426068
Fam169b	133.3383749	109.5021027	73.6767069	117.5230104	111.8427297	94.10315048	0.033058049	0.98426068
Iqcg	21.17310069	19.97351467	30.01200512	19.11279059	13.87131462	42.16616454	0.065558218	0.98429339
Ccdc89	4.068329856	9.412663874	8.065740056	0	5.822123143	13.69393562	-0.130989871	0.984345631
Gm11478	12.07335396	8.414579026	4.066459843	11.06995522	3.481800511	8.139138488	-0.101597319	0.984345631
Palm3	10.9708157	5.203057414	22.4302511	9.112644394	9.708555826	15.90654485	-0.085695183	0.984345631
Cd79b	30.03274008	26.36779897	27.9113913	12.44134609	31.39505148	37.35323343	-0.059466347	0.984345631
Vmn2r92	142.6046728	145.1540896	119.9421175	182.1207468	121.1088006	95.98203656	-0.03133839	0.984345631
Tmco6	97.62588455	153.4723766	139.5999257	129.8782223	138.8132964	113.9414171	-0.028942748	0.984345631
Ccdc15	325.2915114	345.8534213	275.1585121	369.2937771	333.9613887	228.4418698	-0.023493042	0.984345631
Mospd1	1914.703373	2005.831059	2285.16854	2230.152786	2214.488457	1700.649193	-0.015008082	0.984345631
Men1	855.358308	778.1250076	905.2697563	782.4920169	784.6149517	944.6366655	-0.014775115	0.984345631
Rcan3	920.9910212	1082.299189	941.0222455	874.0872915	1041.879817	998.9967353	-0.014112862	0.984345631
Sde2	1102.725624	1024.69515	1220.19526	1118.8309	1019.941366	1178.804827	-0.01339801	0.984345631
Dnajc21	2448.177286	2473.357771	2529.144988	2615.842079	2645.200737	2251.477784	0.011333643	0.984345631
Elp3	2214.99368	2448.385815	2682.55946	2322.556917	2420.420005	2666.692018	0.012382705	0.984345631
Zfp746	924.8292234	831.6383181	830.9243224	852.9221142	871.1154109	884.6259463	0.012630585	0.984345631
Jag1	1572.312448	1509.33061	1143.288819	1443.940361	1624.526706	1206.739995	0.017264423	0.984345631
Tuft1	72.44277334	40.45589428	45.0960187	33.14530801	83.50256409	50.01762957	0.048307688	0.984345631
Slc16a8	14.51477206	23.32834461	11.50118248	21.09198624	12.63100977	17.68274467	0.068697875	0.984345631
Gm17833	7.093159126	20.94882174	10.51000477	17.62159235	9.303842395	13.647808	0.08029451	0.984345631
Raet1d	6.226505575	1.07070822	13.21886339	5.628015011	9.348647475	7.453496826	0.112731144	0.984345631
Amer2	2.02444092	1.037168752	11.45946478	6.726708053	9.72551635	0	0.159371384	0.984345631
Poldip3	2065.701143	2233.22682	2003.515917	2099.984091	2163.498532	1991.757011	-0.010825926	0.984387836
Gm4956	41.15687968	58.15576395	28.50761923	68.17615685	23.1932282	32.05600162	-0.05560828	0.984424962
Ptprq	7.621394815	1.564590042	3.761882978	1.643955536	5.442774054	4.272808687	-0.133676818	0.984440606
Gnb5	1255.27978	1422.698387	1459.941396	1267.831862	1337.289044	1495.203639	-0.012999368	0.984440606
Gm3435	32.78320056	40.73485883	71.99622491	45.58410522	15.15235968	90.7375617	0.063028876	0.984440606
Esr2	7.123054837	6.269311232	1.611302707	3.293788806	9.313711449	3.653160357	0.12112251	0.984502225
Olfr1290	6.102013152	6.267737425	0.805488775	7.683820749	6.982368419	0	0.154335264	0.984503663
Psd4	212.7408153	69.20015757	77.80255774	118.7315692	158.5013328	70.30590604	-0.047451346	0.984521158
Tob1	4052.476104	4343.101596	4634.932105	4444.31058	5369.66201	3370.859568	0.016588738	0.984712332
Ear2	4.036482547	10.49939467	8.923761545	4.418661352	11.6173514	9.065662074	0.095821225	0.984714107
Olfr1369-ps1	29.51941556	40.7428112	18.5249889	34.02762531	30.27203472	21.01180499	-0.054849367	0.98472999
Crmp1	32.18286331	45.94288109	40.17872521	35.20067599	44.42441603	35.17773514	-0.043571208	0.98472999
3110001I22Rik	130.8460583	150.2412407	117.7369479	154.6414312	119.9051485	116.7560174	-0.026447139	0.98472999
Emilin2	3617.708527	2857.516145	3707.917685	2630.164349	2714.619872	4689.935015	-0.021362076	0.98472999
Olfr890	18.3323649	4.177429819	8.050721762	21.94448772	3.493402878	7.312016118	0.100791047	0.98472999
Mtrf1	631.7570857	643.8679116	682.4180066	628.6278417	614.6021154	695.8526742	-0.01364416	0.984739251
Tatdn1	747.5728062	801.7166969	766.5756853	790.9986284	804.3783029	700.42237	-0.013175407	0.984739251
Eif3j1	5247.695831	5094.903086	5916.531838	5996.065895	5778.435327	4637.061166	0.013100913	0.984739251
Rpl23a-ps2	23.02983749	11.60983901	4.899071638	13.32340977	18.51517619	5.411904889	-0.08835057	0.984865978
Tsacc	95.778536	100.564174	75.14741722	70.05806104	99.96260314	95.27720931	-0.031358529	0.984914402
Ebf1	2419.014203	2521.468557	1417.834133	2522.719166	2155.691448	1771.813244	0.021387182	0.984914402
Gm47626	1879.741345	1524.359168	928.8046668	2225.264983	1549.62506	718.8526476	0.052555827	0.984914402
Tmem26	5.133646568	4.387400982	15.55822493	6.453384988	6.848293574	10.91570754	-0.097881298	0.984920707
Gm10038	6.999579941	1.056993169	2.452368836	2.22227077	4.619349115	2.705969079	-0.141885993	0.985009104
Usp34	13613.68311	13244.15294	12081.35034	14581.22006	14611.15327	9300.932439	-0.016737694	0.985009104
Ccdc58	635.7649229	629.6644072	690.1963453	673.2416447	705.6491337	561.6709048	-0.014990598	0.985014507
Rnf112	7.21971956	2.535362925	3.909694654	3.253978636	3.766715792	5.171210203	-0.122451541	0.985037702
Gm2308	16.20536035	7.334078305	10.51407765	9.915574652	10.46558274	11.82314529	-0.078176848	0.985037702
Map3k19	5.092197159	2.08874503	8.050886985	5.48622253	1.164460391	7.3118535	-0.123693662	0.985048352
Muc3a	10.14688379	7.325372218	4.842785661	7.68024947	5.823904411	7.303989248	-0.091425703	0.985048352
Olfr52	22.38266427	35.52985789	8.863500772	24.15770399	30.26817853	9.131409763	-0.070934017	0.985048352
Vmn1r1	52.93270225	65.81434522	53.15755404	81.2257196	43.07970655	42.93813792	-0.040251466	0.985048352
Cnr2	89.89514102	82.30241565	71.12680909	89.92481663	65.08762639	82.53434303	-0.03136835	0.985048352
Gmip	509.7435708	368.460468	216.6517482	433.0055618	308.4957774	327.5056715	-0.028833055	0.985048352
Lyl1	252.2764193	142.2910746	140.376268	161.9436728	183.1410929	178.5695799	-0.027873646	0.985048352
Adamtsl3	936.2009136	633.8764532	580.8961622	614.3927428	867.0270392	636.939139	-0.021634259	0.985048352
Thg1l	256.6506596	317.1233993	372.5910831	306.3695308	312.1473384	315.5481755	-0.019159721	0.985048352
Atp6v1f	1140.110459	1064.054042	1652.116031	1080.244869	1264.1483	1462.615236	-0.018977352	0.985048352
Arf5	2308.379837	2279.172376	2758.934823	2005.133571	2445.605208	2820.91808	-0.014736276	0.985048352
Cdkn1b	2712.673056	3250.937579	2958.587387	3283.451251	3206.81368	2343.456544	-0.014704524	0.985048352
Smg1	12844.8321	12639.57295	10130.90928	13364.89784	12027.78847	9873.225434	-0.014194528	0.985048352
Nup133	1679.398636	1489.885859	1438.786902	1460.430186	1374.188126	1727.437593	-0.013429641	0.985048352
Pigp	2191.217259	2211.612631	2373.656469	2350.996808	2472.786719	1897.263209	-0.012739709	0.985048352
Ppia	4731.203392	4065.307642	5394.428209	4474.559138	5031.469751	4566.533416	-0.012519076	0.985048352
Acaa1a	2827.003987	2930.391769	2978.745892	2609.91768	2707.157479	3341.830687	-0.012490834	0.985048352
Snf8	997.3453865	976.1678547	1027.565328	922.8217135	1045.43365	1009.059021	-0.011799691	0.985048352
Smcr8	3418.091576	3029.876619	3423.567137	3293.030278	3232.540779	3279.67417	-0.009815447	0.985048352
Socs5	2699.457515	2747.285046	2573.237816	2606.107183	2906.352784	2565.407358	0.01033802	0.985048352
Dcp1a	1447.970245	1375.368295	1317.833975	1429.659654	1395.595662	1345.686637	0.010732068	0.985048352
Atp6v1e1	4655.019505	4792.03579	5233.19514	4552.659671	4857.834362	5379.260911	0.010740233	0.985048352
Rsrc2	2911.461059	3033.274923	3142.054	3178.52374	3269.931382	2710.684259	0.011011073	0.985048352
Rc3h1	9737.706963	8892.472082	10868.45229	10703.831	9244.349998	9784.044789	0.011269267	0.985048352
Epc1	2287.751862	2200.484608	2070.336605	2457.291634	2081.89569	2072.957334	0.01175034	0.985048352
Slc35e3	795.7424931	796.0365556	832.5717385	757.0636722	834.0819174	853.562408	0.01221307	0.985048352
Ppp6r2	6482.738881	6607.084999	6256.561009	6366.093229	5526.884115	7622.848854	0.012736186	0.985048352
Dag1	47396.22337	47808.37971	56938.1446	44488.02234	50102.98365	58923.1209	0.012941989	0.985048352
Zfp217	1129.898958	1096.642952	1132.078164	1213.674486	1220.05466	959.2387457	0.013595477	0.985048352
Cdkal1	2167.202228	2336.0589	2148.878506	2561.040941	1869.410595	2284.935481	0.01369684	0.985048352
Lyrm1	336.4197367	369.0648707	350.8102426	352.1468791	323.4794477	391.7733277	0.016604303	0.985048352
Siglec1	434.9494063	437.6188651	381.5891281	472.9108541	428.3491195	367.8850107	0.016871655	0.985048352
Tlcd1	316.4043257	315.26123	339.6300823	290.5077624	265.907391	430.099126	0.021526957	0.985048352
Cbx8	259.7371608	282.6332983	180.9817824	255.8649174	263.221901	214.9405035	0.023263639	0.985048352
Cbarp	134.6560648	96.76752793	94.1274954	93.36289828	128.6742381	109.8768278	0.028542825	0.985048352
Dnaic1	64.71280264	39.22328492	48.50307639	53.72671236	46.11333466	56.50128587	0.038554618	0.985048352
Gm11127	40.59296047	41.86128478	33.91337457	52.80635514	31.41233923	35.53187494	0.04316357	0.985048352
Ccdc60	68.44251541	71.41701093	24.29835761	71.74079074	58.47121915	39.23088884	0.048721777	0.985048352
Slc9a4	6.108371639	6.267584564	13.69070323	5.487725069	10.47917081	11.87781652	0.086923777	0.985048352
Gm8850	11.06325247	17.88514525	4.067657751	16.60856469	13.92532532	4.520609241	0.088138735	0.985048352
Gm2033	10.16804666	8.361133627	0.805975568	17.5729553	0	3.650621367	0.142683834	0.985048352
Zdhhc18	1539.665892	1287.586396	1171.674942	1158.094081	1294.884228	1502.09778	-0.014980234	0.985191571
Rbpj	3768.089461	3994.612952	3956.283355	4159.12432	4145.726064	3502.949717	0.010608421	0.985191571
Pomgnt2	639.9454552	688.0201233	663.4488437	598.1236641	588.8096797	825.6118566	0.016594037	0.985253681
Rps13-ps4	7.003446813	26.409199	12.25461364	19.99404681	11.5603389	11.72484762	-0.074249841	0.985289162
Gm13886	12.16866728	20.93985405	16.96733154	16.5112351	19.77435436	11.83591895	-0.063040075	0.985289162
2700049A03Rik	675.3177543	700.3084655	685.5710802	788.0888777	649.5817678	603.8686902	-0.014520321	0.985296205
H60c	6.290561861	5.3872892	1.66174815	3.396750332	4.999786545	3.764111498	-0.11749153	0.985299981
Cd46	170.6377126	184.5634659	161.5875012	261.5269189	182.5763065	61.94821542	-0.040090313	0.985299981
Gm48216	520.5738578	483.5479407	396.1420075	539.5314532	512.5563746	328.6562038	-0.021145263	0.985299981
Arpc1a	2253.380331	2203.231486	2445.818083	2220.50322	2168.157812	2463.597741	-0.010503364	0.985299981
Acap2	2950.154904	2768.177413	2532.753345	3056.910123	2839.273501	2425.201185	0.012180218	0.985299981
Gm10310	46.84097472	73.11263837	36.23361995	79.01062243	57.05635215	25.5879447	0.048603812	0.985299981
Rab3b	9.052374118	23.74755716	30.22397841	12.81509389	10.35533164	42.71637166	0.074198474	0.985299981
Gldn	2.036562524	5.222333686	8.051920753	4.389481561	5.822075609	6.39698169	0.107303059	0.985299981
Iglc2	17.69639038	2.922927461	7.533050479	7.177652032	12.90356481	5.865622563	-0.089552726	0.985362032
Vmn1r173	8.151045248	21.9263058	5.633603673	15.3565099	12.81045209	5.486018284	-0.083706147	0.985362032
Stpg1	21.24410263	16.01341892	8.374457185	15.9580851	5.188067791	22.23037482	-0.076505978	0.985362032
Olfr1178	23.42649351	28.1963893	9.660250808	24.13756278	19.79633131	14.6250417	-0.059997298	0.985362032
Acpp	65.20617422	46.55358904	30.37599748	52.26983592	56.03482323	29.49987459	-0.043659796	0.985362032
Map4k1	73.31679036	63.5717227	45.83563785	40.60094777	80.30466851	57.1585969	-0.038553826	0.985362032
Pde10a	368.4790564	295.0296109	231.7171422	392.3905514	285.3664968	204.0135881	-0.025971126	0.985362032
Cldn34c1	204.3111817	268.8485595	171.8988177	251.9804228	220.2335453	161.1705087	-0.024677156	0.985362032
Trp53i13	221.7760285	331.6006294	230.1973375	265.437368	241.2228701	263.1094011	-0.02062982	0.985362032
Tmppe	301.1869994	283.1728805	212.7015719	239.3583191	289.8852952	255.7087028	-0.020305063	0.985362032
Zfp462	1204.572005	1358.610231	1135.009447	937.457972	1074.710358	1641.421641	-0.01863959	0.985362032
Ncf2	421.3591563	337.1935717	374.4410488	435.7867224	381.6617007	302.9342675	-0.018273475	0.985362032
Shb	1610.908835	1162.289027	1785.857073	1174.68948	1574.450966	1753.948433	-0.018009226	0.985362032
Gmfb	3104.675974	2770.221746	2722.633575	3112.361428	3427.44829	1954.080284	-0.017714927	0.985362032
Gca	1174.953611	1121.242015	1568.471033	1239.837507	1051.460104	1531.642216	-0.01741927	0.985362032
Ugcg	2203.917961	2143.730361	2431.224691	2465.617975	2532.978129	1714.957761	-0.014782525	0.985362032
Rpa2	588.2358714	613.4116114	481.8330115	569.6927451	528.3497512	566.1422517	-0.014482599	0.985362032
Rps2	23698.32986	23420.18473	27689.7098	22739.26683	20700.18854	30631.36309	-0.014255539	0.985362032
BC067074	536.9691983	478.6785652	469.8189072	476.7025392	464.3960161	528.3445421	-0.014181012	0.985362032
Pnkp	891.4750764	815.9417175	858.1838308	813.6253755	748.7765895	976.728306	-0.013863844	0.985362032
Zfp329	1005.583583	985.4071627	1175.42174	1114.887365	1112.059335	910.2570175	-0.013714581	0.985362032
Usf1	1509.362572	1249.24688	1232.404591	1242.740174	1215.952803	1491.177621	-0.013369908	0.985362032
Cfdp1	1233.057618	1357.971285	1485.079424	1302.212639	1249.265205	1489.46806	-0.012349847	0.985362032
Mrpl13	2462.180551	2384.6289	2893.686281	2453.570733	2349.909106	2871.393413	-0.012280147	0.985362032
Rnf41	921.6076638	947.1022741	1070.259866	912.1029649	1041.138887	963.3971713	-0.011994722	0.985362032
Tbc1d23	1951.555325	1848.568428	1687.933274	2002.802125	1720.495411	1720.064505	-0.011592986	0.985362032
Kbtbd4	1219.171879	1218.072887	1394.719848	1220.677899	1239.617486	1342.694363	-0.011094735	0.985362032
Entr1	2145.023601	2152.936994	1982.351258	2120.909258	1895.63857	2214.378476	-0.010680879	0.985362032
Klhl31	23695.29353	24304.13071	28696.24628	26000.06727	25336.33002	24847.94168	-0.009720731	0.985362032
Pkn2	5806.108572	5598.271185	5893.689528	5464.292687	5736.960217	5998.455749	-0.008359415	0.985362032
Psmc6	6312.79366	5922.274342	6226.462386	6229.660353	6153.980353	5977.501127	-0.007952346	0.985362032
Smarce1	3575.411625	3388.451426	3573.701048	3729.404343	3466.354859	3410.786043	0.009113654	0.985362032
Tspyl4	1342.422974	1318.438111	1400.242018	1375.599989	1395.157852	1320.031206	0.00975693	0.985362032
Fam162a	3286.108755	3158.085383	3523.26276	3046.892161	3424.928457	3565.627883	0.010058823	0.985362032
Naxd	1331.101489	1460.739436	1390.729046	1408.360388	1315.249321	1488.06579	0.010680344	0.985362032
Tmed4	4990.094898	4871.215576	5862.507471	5010.025927	5096.071565	5735.872572	0.010711513	0.985362032
Ahctf1	4527.208278	4585.39499	4371.475191	4921.533452	4752.686577	3916.366928	0.011148322	0.985362032
Rbm10	1578.862828	1618.442784	1642.530412	1513.23058	1515.149892	1847.651668	0.011386101	0.985362032
Gid8	2842.293619	2831.683868	3176.480628	2627.55768	2968.063385	3325.325257	0.011502986	0.985362032
Cyfip1	4613.790165	4889.34587	3874.110119	4765.165156	4610.418619	4106.717696	0.011551849	0.985362032
Pikfyve	2669.0386	2709.477232	2382.908155	2875.663691	2738.866011	2215.289364	0.012480652	0.985362032
Pip4p2	1583.458372	1759.130391	1920.782305	1772.812934	2037.079833	1507.063785	0.013634566	0.985362032
Gps2	677.2226363	684.7314185	760.9933413	772.0353683	614.3029907	758.2792662	0.014003114	0.985362032
Zmym5	2396.24933	2452.251122	2443.303297	2977.431896	2437.133832	1954.15718	0.014626272	0.985362032
Slc37a4	735.4606825	900.2155755	678.0987338	766.1775005	715.6820011	853.0328656	0.01464064	0.985362032
Cecr2	2592.727171	3249.107744	2571.48428	3420.075988	2268.362948	2812.195374	0.015257604	0.985362032
Fdxacb1	484.5602656	477.4389247	392.2946194	466.8951356	485.7816875	415.3450143	0.015679621	0.985362032
Mvb12b	2032.502677	2599.030725	2440.667206	2365.301345	1878.980818	2904.966122	0.015807513	0.985362032
D11Wsu47e	435.5294303	385.832444	453.9959536	393.8768613	502.5575826	396.2795232	0.016181912	0.985362032
Sass6	289.7415482	250.0299927	258.5055023	331.8397369	261.573143	215.8214847	0.020071437	0.985362032
Bmyc	251.1379464	231.5702654	316.2784768	217.0694171	268.6047264	325.540393	0.021731887	0.985362032
Kcna6	73.75251762	114.4253084	83.60453519	124.3979671	85.43098303	67.52213179	0.032597307	0.985362032
Olfr804	115.0789417	116.9725048	75.6809003	158.0079894	74.52470103	82.25533343	0.034495997	0.985362032
Kifc5b	33.83995202	61.41113908	29.15396096	55.55793773	35.44230404	35.71291097	0.044026796	0.985362032
Nxph4	14.22222041	11.50494757	12.90833443	21.98584664	5.818615149	12.76684702	0.072216241	0.985362032
Kcnh3	21.20592851	8.126313209	2.666681118	6.280284355	17.1813589	10.45457155	0.089203623	0.985362032
Gm15466	5.991598185	8.513576957	1.640437842	4.434788916	10.21182832	2.735923846	0.110755876	0.985362032
1700057G04Rik	12.10588663	4.200437265	0.811446846	5.524459798	9.293224608	3.625382105	0.11208687	0.985362032
Hspd1-ps4	10.15855637	2.091829281	0.806782242	1.099306133	10.47346249	2.735711302	0.13308011	0.985362032
Gm12080	6.097917159	2.091274614	4.838864569	9.890416525	3.491555332	0.91227694	0.119681727	0.985439959
Galnt6	63.12755433	37.61389304	31.41558009	31.83622325	57.03112454	39.27132199	-0.043187336	0.985469428
Rgs7	97.2302405	147.7430716	48.22703126	62.62489372	98.65936518	122.6412942	-0.03988084	0.985518202
Ssh2	16832.9961	17745.98237	16271.88992	18076.63949	15578.09219	16880.55836	-0.008913286	0.985518202
Rps16-ps2	1127.93231	1165.863465	994.8442912	931.1314526	976.9923378	1414.319838	0.016264823	0.985518202
Lrp3	442.1577443	680.048866	534.8134493	580.4427252	599.4128505	495.8332593	0.017428386	0.985518202
Chek2	324.9872624	286.7040367	217.2462826	284.1408374	270.0432802	283.0355003	0.019141747	0.985518202
Gm49858	640.2244503	637.4129442	419.9502257	732.7977951	603.7841283	388.047046	0.022689441	0.985518202
Gm30531	23.90435638	22.40663614	28.43614916	21.32690365	32.21160335	23.98575359	0.047207513	0.985518202
Olfr167	1.052784663	8.634906277	1.66407007	6.803896195	2.407217656	3.099698076	0.125955051	0.985518202
Lct	0.732808538	7.513024442	2.895730807	1.578640371	1.675577515	9.485249386	-0.134099491	0.985639209
4930562C15Rik	8.312109092	6.21184333	7.30875367	3.983082233	4.601352409	11.65925221	-0.088744682	0.985652632
Gm18917	15.06625389	12.63673888	7.329202496	11.0827381	15.07667712	7.226011277	-0.07099558	0.985652632
Ptpn18	150.2545429	110.9083217	170.8989529	207.2884227	102.2408745	117.7278525	-0.029512264	0.985652632
Tpra1	1013.500261	1115.052696	1184.777859	1002.72175	1041.395075	1240.178765	-0.012435016	0.985652632
Cramp1l	2157.399726	2389.142405	1991.993263	2057.046956	2076.392907	2352.058705	-0.010887642	0.985652632
Gorasp2	3817.290953	3954.667246	4647.847188	4123.7966	3888.613267	4320.632122	-0.010279589	0.985652632
Psmb1	4699.086192	4573.451724	5537.569743	4698.484468	4962.574102	5049.28206	-0.009965661	0.985652632
Rad54l2	2640.977795	2559.696596	2556.806073	2798.951032	2446.000711	2462.799326	-0.009411173	0.985652632
Set	6710.411007	7119.095097	7648.309325	7220.970627	7197.666242	6934.463873	-0.008528177	0.985652632
Gtpbp1	2199.259932	2061.055038	2193.000891	2207.658517	2045.602646	2240.277861	0.009184731	0.985652632
Map7	1643.011583	1515.208324	1646.159399	1605.309107	1670.099586	1562.101307	0.009472902	0.985652632
Etfrf1	2858.423112	2744.049016	3096.936914	2996.662348	3318.766116	2460.408001	0.012032441	0.985652632
Tbc1d19	955.0123501	1104.744143	867.9883625	1027.922806	1063.628769	861.8158099	0.013440241	0.985652632
Ifi204	496.2540923	494.3197782	475.7842536	562.2720846	572.492061	352.2383555	0.018406102	0.985652632
Sox5	280.739184	203.7917407	178.0372565	280.0302482	230.989549	163.4808343	0.024640051	0.985652632
Cdca7	107.9766815	105.4716537	102.199622	103.7276586	128.8179524	90.1454029	0.024693937	0.985652632
Syt5	13.56957435	17.44223277	10.13938092	19.37803768	13.7139594	10.74773742	0.062949973	0.985652632
Cpne2	184.0975498	203.5061792	275.210369	202.1323724	280.9296464	191.2818218	0.022533298	0.985759637
Papss1	661.069957	593.7595215	652.0844239	581.0360436	706.001911	604.4691261	-0.012972009	0.985771696
Cox7a2l	9564.559152	9806.879065	10293.33499	9368.560001	9079.433333	11427.59356	0.010334143	0.985858445
Dph7	162.8617742	173.3236934	218.5073189	174.4569246	161.7483338	209.8655779	-0.020849728	0.986028999
F2rl1	53.92143951	25.0800168	87.82981896	51.60994692	58.20791822	52.96179512	-0.042730734	0.986048953
Gm45908	6.08413212	8.376102775	4.847942066	5.503879904	2.326375142	10.01471098	-0.092460943	0.986058892
Srms	17.29286695	13.58623614	18.53528134	17.57136241	11.6411294	18.26014382	-0.056426345	0.986058892
Tspan8	41.91192227	34.45395139	15.10235908	18.50222023	48.01004666	21.19399325	-0.054174764	0.986058892
Adgrg3	67.64766159	85.90428299	50.64379011	78.69100332	57.22679211	64.34376123	-0.031986806	0.986058892
Adat1	521.3843907	524.8796326	388.6076134	559.5594774	418.7538646	438.4340362	-0.016949383	0.986058892
Uggt2	963.7372529	909.3351511	883.4362862	1009.616888	966.9998201	756.415566	-0.013156587	0.986058892
Elp5	1498.434869	1357.471455	1353.880456	1314.909949	1248.922335	1607.392051	-0.011967387	0.986058892
Fam126a	4499.976233	4598.039571	4557.089197	4893.089916	4056.719332	4617.184064	-0.009262813	0.986058892
Map3k20	43529.60233	45682.539	51588.9067	46459.50945	46212.07155	47300.54522	-0.008547541	0.986058892
Tor1b	1972.14676	1990.038228	1999.630509	1894.924307	2044.499807	2058.553352	0.008769186	0.986058892
Ctnnbl1	586.4178368	592.0469568	676.5436318	638.5600428	605.6114547	627.6808408	0.012086918	0.986058892
Gatm	132.5907563	135.2733754	168.4138844	157.5364989	171.5507372	115.3972648	0.023166811	0.986058892
Depdc7	123.8228369	85.43194845	100.0324737	115.751858	108.8240166	90.3429919	0.025253396	0.986058892
Was	147.5997279	114.9400014	120.7140312	94.00323913	158.0421505	138.7871274	0.025296211	0.986058892
Gm17081	52.88424583	53.3066298	52.39180718	85.67425523	47.72600653	30.12332595	0.04014127	0.986058892
Ttc16	11.72214773	12.92104525	31.69311967	26.51322521	17.4277238	15.18231338	0.059207692	0.986058892
Eno1b	16.25818364	4.18298687	16.13195333	6.594489041	17.45698551	14.59407509	0.073237568	0.986058892
4933434E20Rik	2960.280043	2404.406469	3174.886072	2308.695736	2653.515842	2915.914159	0.016941176	0.986065642
4933434E20Rik	412.2475941	505.4348137	455.1663096	572.4919785	383.1613188	433.5066338	0.016941176	0.986065642
Clstn2	65.41723121	53.70233006	62.2160905	60.67230048	54.39245649	69.79608156	0.02981084	0.986083791
Ercc6l	87.58504743	101.3046336	53.94132141	88.87736239	90.82771751	57.58040833	-0.032314415	0.986114601
Trpm1	51.4688765	31.311624	14.25280572	48.32502758	27.28621428	24.34494624	0.052172544	0.986114601
E2f2	80.44589014	27.15580764	25.76570411	30.72589966	41.9191623	55.74616313	-0.048410843	0.986159878
Ascc3	3090.5795	3351.16861	2785.824235	3268.973092	3286.993038	2598.394371	-0.011544921	0.986164516
Odf3b	14.38998802	15.74979367	11.04514615	7.091580233	17.03307168	18.62296961	0.062946903	0.986164516
Gm49368	12.52902883	0.50231678	0	13.89014765	0	0.659287597	0.176618228	0.986164516
E2f5	169.69054	175.6880055	192.7808402	173.6580946	203.6635467	155.0585661	-0.019166458	0.986197113
Ccnl1	1816.655008	1601.497314	1622.651441	1968.203543	1816.562551	1205.114869	-0.015471125	0.986197113
Med10	622.1790355	536.5892406	709.6271921	626.3141824	577.3795662	648.1450574	-0.013523028	0.986197113
Dcun1d3	1486.233834	1305.408683	1238.393318	1276.125691	1333.145448	1449.612154	0.010866925	0.986197113
Gxylt1	1564.642512	1492.114447	1339.23834	1623.25891	1480.601783	1324.276035	0.01114447	0.986197113
Aacs	342.6425181	327.7711577	283.8848844	288.3635532	337.8838091	336.2354059	0.015448179	0.986197113
Espn	166.848844	121.9925724	137.1958351	116.8197749	139.8282464	161.4703997	-0.022427819	0.986200347
Mpc1	19392.21838	20352.98111	22237.12903	19339.44539	21830.29394	20450.57897	-0.008512759	0.986518559
Eif2ak1	2694.648604	2610.52507	2984.408945	2681.773479	2720.245308	2940.592082	0.009095656	0.986518559
Klhl26	583.10012	483.7632221	649.0154662	561.4802896	579.1718376	592.994595	0.013607813	0.986518559
Alyref2	116.6690946	120.3725647	148.6105022	141.9491691	152.3962519	99.27982979	0.023770486	0.986518559
Tmem196	106.4166424	81.20039533	96.34191574	98.39160697	104.742927	85.90503267	0.024327629	0.986518559
Abcf2	3665.09448	3732.020413	4331.591284	3672.397037	3534.252675	4432.675827	-0.010954123	0.986531215
Gm11799	11.0074895	28.51588369	10.61848268	22.21417277	9.251074337	16.23425621	-0.062804694	0.986548822
Hsd3b7	772.9687478	728.3181323	823.2834912	736.7496598	822.7695046	783.9079173	0.010968949	0.986611236
Trim17	12.21912651	16.56072761	27.51664106	13.67252608	16.12638205	24.43543765	-0.055423124	0.98673206
Dazl	15.2617284	2.089926338	11.28031727	9.882304289	8.149234962	9.131849874	-0.079848783	0.986770295
Supt20	1519.944022	1490.041409	1262.13431	1576.118998	1411.151461	1249.633848	-0.01174025	0.986770295
Zfp53	221.7695892	223.8248296	238.6156356	255.071932	258.3520252	181.1367075	0.018396555	0.986770295
1810024B03Rik	73.03325117	66.14310806	35.21987405	86.80077364	45.67871471	36.55361731	-0.039901341	0.986835112
Ptpmt1	115.1711557	81.84120121	97.25752827	90.5095803	123.1815112	182.3968981	-0.01088861	0.986835112
Ptpmt1	682.2752895	768.7844473	705.2450958	711.3712971	686.029497	741.6923693	-0.01088861	0.986835112
Drosha	4920.501191	5071.33634	5251.13928	4931.479721	4550.479897	5659.345253	-0.009475157	0.986835112
Bcas2	1486.261743	1618.76326	1603.727599	1450.205048	1583.463762	1645.229218	-0.009429494	0.986835112
Vmn1r180	62.12113458	59.53127649	19.32307258	50.47545014	46.57772684	39.2991323	-0.042491115	0.986949841
Tafa3	232.7181432	282.1351868	225.3323184	334.1062652	211.5649075	187.8427185	-0.021559515	0.986949841
Slc16a13	245.9689452	228.7403304	217.8299942	236.7001375	179.021215	268.1463165	-0.01838055	0.986949841
Mpp2	287.7337818	271.6231012	277.860389	252.5002288	303.7213945	272.5795864	-0.014961637	0.986949841
Got2	58627.01565	57728.74599	61833.49347	55483.59176	56549.82498	67258.03489	0.008912894	0.986949841
Smdt1	3467.776488	3659.627763	4143.189307	3660.77696	3665.597647	4017.780727	0.009280712	0.986949841
Fam160a2	1786.493419	1525.307311	1555.49806	1626.940445	1396.457859	1883.973573	0.012046601	0.986949841
Evi2a	89.83331316	137.2727138	95.91807986	126.6387814	129.2660628	73.02300859	0.027943183	0.986949841
Olfr39	38.62967512	56.45632013	33.86513439	65.92408217	44.22911251	22.8119683	0.042239068	0.986949841
Fbxo45	1608.658949	1695.307501	1749.079815	1781.216513	1752.383268	1487.568409	-0.009967274	0.986951364
Tmem260	1315.577781	1361.140523	1179.335761	1450.396391	1342.061689	1096.287206	0.011896587	0.98702102
Lrba	7819.606744	8264.162219	8176.31194	8534.972591	7665.593797	7932.62159	-0.007585934	0.987110565
Kyat1	1584.345471	1580.12132	1605.531488	1503.352869	1368.776532	1935.474866	0.012217049	0.987110565
Gm15066	12.20724448	26.12673708	16.92292732	31.84710176	13.96950316	7.304333565	-0.061307506	0.987237631
Marchf2	3535.686508	3675.786966	3826.434274	3568.215885	3306.4887	4089.764191	-0.009427825	0.987237631
Stag1	3609.283553	3898.467035	3516.51778	3740.200834	3728.397496	3492.277947	-0.008045905	0.987237631
Stk4	2328.326501	2061.959811	1995.094378	2185.259557	2123.728492	2035.203639	-0.009085093	0.987240613
Stard3nl	560.9310219	561.2211794	580.7580063	556.3793765	568.6735512	590.6039121	0.010830175	0.987240613
Abhd15	167.8315528	145.9912999	172.7142163	160.3241277	172.1285172	160.7562429	0.017967259	0.987240613
Gm4787	63.06271265	79.43117008	50.77414301	84.56752272	55.87622231	56.6021109	0.030516025	0.987240613
Rps19-ps3	22.98739548	22.2081111	45.80508371	41.12247146	24.22784308	23.45419299	-0.045292259	0.987289786
Pgk1	19263.0466	20112.38363	23196.65277	19790.59939	22031.74289	21134.46274	0.008772968	0.987289786
Zbtb2	631.7071714	592.1589644	597.9881982	587.9293288	693.0276822	557.8026432	0.012034103	0.987289786
Acr	28.24246605	9.024495764	12.49330032	21.78351451	10.03717558	13.76020007	-0.060603374	0.987338117
Gm13090	5.048231336	11.54589005	4.054477705	5.521358893	4.647569732	9.069622581	-0.082762999	0.987501224
Eml1	7172.636588	7648.801996	8436.165772	7260.214743	7212.339405	8946.719576	0.010040728	0.987579283
Olfr1260	94.68832963	107.5878792	66.03256852	100.9673909	93.15029644	78.58269581	0.025927349	0.98759451
Pgpep1	2480.629243	2097.632977	2827.336986	1973.66929	2280.957345	3231.337578	0.0151241	0.987667211
Tmem81	107.7818696	73.156488	76.6851319	78.09044684	90.7048999	92.96987512	0.025194042	0.987667211
Slc17a8	7.817770722	12.02926172	6.1824198	10.53222522	2.235017902	14.58992402	0.077851412	0.987667211
Gm3696	0.588731053	12.12810181	14.93931955	12.8916493	4.719822507	11.62631425	0.090433846	0.987667211
Nptx1	17.3130253	12.5326573	7.245952254	13.16718406	9.315623201	12.79544898	-0.061367271	0.987691677
Higd2a	3038.581286	2886.904533	3482.556338	2827.846804	2823.963694	3681.19424	-0.011379484	0.987741279
Zfr	7143.176994	6998.924922	8382.801269	7461.134468	6981.210038	7945.889663	-0.009021747	0.987741279
Abca9	3347.340276	3149.325166	2540.931175	3246.32886	3499.612391	2376.293659	0.013338931	0.987741279
Abca12	860.0126656	1113.572712	950.9584029	1223.04346	752.1148352	979.9918861	0.015348556	0.987741279
Adamts19	84.31102023	56.71483949	61.32856247	66.19484203	85.87316386	54.62809608	0.028913086	0.987741279
Olfr506	19.33669928	18.80641203	8.055585522	24.15196556	12.80680052	10.96084887	0.057944553	0.987741279
Pou2f3	5.362879908	9.924307361	5.79585345	10.86007296	2.455689086	8.664547655	0.080484769	0.987741279
Coch	11.18834094	1.04515809	11.28331379	12.08123813	10.47674353	2.738766887	0.088594155	0.987741279
Vmn1r202	199.6178121	177.5414246	103.0497815	201.8902375	156.038413	113.3356027	-0.026079057	0.987753865
Atl3	2871.562925	3036.465857	2557.868045	3146.875874	3269.796693	2129.21876	0.013356157	0.987753865
Oip5	16.93351565	12.06356636	15.44350937	8.271547314	20.82730548	13.53183411	-0.056115344	0.98779542
Gm17082	37.49914056	29.32529357	29.10029986	33.03609857	25.58672957	34.58000957	-0.03702862	0.98779542
Tmem42	381.4125485	383.734392	397.7540179	316.5758812	339.4278538	492.3344122	-0.016358274	0.98779542
Rexo4	656.5032314	697.9529458	692.9423336	644.3397609	697.0903208	691.714453	-0.010117622	0.98779542
Dcaf12	2386.82638	2388.257041	2676.620106	2420.482884	2470.618458	2520.337834	-0.008154042	0.98779542
Lysmd3	1405.336524	1323.379981	1840.856063	1466.998445	1446.250937	1698.997215	0.01234888	0.98779542
Gm8034	7.103164321	6.158598527	0.78369658	8.357390384	1.061033056	5.526217472	0.105601141	0.98779542
Gm40881	11.12808412	13.62956271	19.42957239	14.33487874	25.57496756	2.725585983	-0.06803549	0.987927858
Fgf5	10.17167912	9.40617567	3.223683314	2.19651533	17.46143749	4.564796482	0.086015195	0.987953983
Exosc10	2729.911082	2829.618874	3258.438609	2763.876119	2624.159635	3364.400237	-0.010551573	0.988119945
Gm14239	37.30998828	53.5684139	27.59915254	34.26260908	55.75238798	25.36870088	-0.039458661	0.988210285
Fbxw8	3440.641109	3379.077656	3742.731496	3261.016359	3421.68616	3944.408561	0.008954789	0.988219439
Il23a	1.036837263	10.69125581	4.124402494	2.24774335	2.090799563	10.23913337	-0.102873721	0.98823917
Ankrd13a	2517.3862	2169.940924	2610.546636	2169.713287	2507.364685	2571.998825	-0.009711351	0.98823917
Mindy1	1578.632898	1503.807631	1506.133127	1474.912665	1441.057412	1642.577352	-0.008683454	0.98823917
Ccdc93	2080.567376	1953.509466	1951.031155	2146.369765	1864.209057	1939.635333	-0.008469882	0.98823917
Snx9	2712.450905	2540.832226	2654.777906	2500.862747	2614.924714	2834.519909	0.007972396	0.98823917
Wrn	961.2252678	962.4742759	817.8990868	1052.7253	992.698132	722.7158052	0.013355861	0.98823917
Fam167a	64.14380976	32.38078792	45.09535302	41.70387308	50.06830439	52.99770799	0.033012708	0.98823917
Gm13615	5.078557195	6.276005339	4.034385298	8.795372148	5.818382234	1.823575517	0.088130654	0.98823917
Hoxa2	0	12.54091969	6.448699931	4.393532326	5.815104415	10.02650154	0.098744203	0.988394733
Gria1	9.340755127	10.27332361	22.80373241	20.50736947	10.67998112	9.890312263	-0.059002457	0.988461698
Zfp825	598.0666114	753.5348025	701.1005784	799.1122293	724.3705015	509.8430549	-0.014929183	0.988461698
Klri2	5.090216959	3.133825446	6.442780924	7.682918497	3.493040997	2.740989843	-0.089465639	0.988461898
Trim43b	18.30420796	24.04167683	7.254865688	8.787769052	31.42851191	7.301953495	-0.063985127	0.988461898
Gm4756	63.16650483	52.24580414	18.67194512	45.64140512	48.33330762	36.18416249	-0.039913879	0.988461898
Bud23	730.7858529	517.8539524	491.3741968	621.6174728	563.8576714	533.5736597	-0.014430094	0.988461898
Dhx34	601.2609757	589.3354899	555.6620907	548.6107856	509.7874117	670.3008556	-0.012195546	0.988461898
Ihh	6.104868388	4.182015361	1.612430343	0	3.493438686	7.305926459	-0.116213941	0.988510084
Gm14301	9.991654033	4.258236057	2.461004576	12.1837651	3.393171004	0	-0.107717035	0.988510084
Foxf2	1.017020721	5.226092437	6.448138529	4.393500489	5.820267685	1.825681844	-0.097653628	0.988510084
Dusp2	33.07479211	18.6854586	26.86477798	23.64094014	27.35237928	25.50974851	-0.039155065	0.988510084
Irf4	63.68095127	33.62378839	53.8120509	54.51038202	47.13071493	46.22956167	-0.031117289	0.988510084
Vmn2r24	110.0467627	96.05422205	61.96607946	119.5552593	95.49775728	47.54845327	-0.030713883	0.988510084
Tmem97	204.0044599	178.9443378	184.0826142	157.3047689	197.7874726	205.0139559	-0.016395606	0.988510084
F8a	285.825308	325.034883	327.2027913	331.6728504	363.1982585	234.6313664	-0.016168464	0.988510084
Tlr7	249.8814583	329.8952842	242.2015808	253.9966906	264.5413818	293.9387929	-0.015623745	0.988510084
Gm10040	542.4589444	510.4106983	435.6677065	481.5013136	443.374939	548.0469515	-0.012663371	0.988510084
Ttc37	2265.25325	2150.250849	1848.520977	2395.384435	2079.281207	1742.037109	-0.011106825	0.988510084
Psma7	4076.074721	3987.063393	4769.122053	3917.727783	3931.725909	4893.68238	-0.009986263	0.988510084
Klhl15	850.4467384	924.8648124	800.1611992	904.5914997	828.6649089	821.653917	-0.009870162	0.988510084
Atp6v0d1	2017.132106	1796.870999	2077.263903	1733.302184	1945.775195	2172.838308	-0.009609317	0.988510084
Gtf2h3	811.4763141	872.5488123	926.2507324	867.1295405	822.4234889	904.3039179	-0.009445121	0.988510084
P4ha2	3616.298392	3308.88086	3568.251538	3053.274615	3463.974075	3908.317234	-0.009093472	0.988510084
Cnot4	2441.186367	2395.520725	2593.263094	2695.568346	2503.992076	2187.782353	-0.008939821	0.988510084
Oxsr1	6096.903519	6691.859259	6784.221789	6578.318588	6387.028527	6513.239704	-0.007040877	0.988510084
Hsd17b4	7897.39123	8065.187134	8893.601232	7928.590188	7737.013161	9335.36533	0.00845852	0.988510084
Cnot9	1004.275158	1058.777401	1075.316825	1118.554137	1001.036406	1039.174967	0.008864774	0.988510084
Snrnp40	669.4099878	698.1917099	711.6018444	648.6924551	700.239432	743.5050913	0.009859815	0.988510084
Ccdc12	1100.565759	1175.88335	1197.086934	1010.420902	1148.52212	1338.144128	0.010512207	0.988510084
Cnih4	2558.224332	2949.422149	3509.73229	2797.908953	3030.177763	3256.906803	0.010628441	0.988510084
Wars2	617.5319738	633.6393755	559.178114	602.4969278	548.1042521	672.0290847	0.011116101	0.988510084
Tpcn2	290.8400591	189.9295695	194.5597851	239.9486896	217.5138777	225.5800455	0.01762698	0.988510084
Chic1	191.5211555	225.5471462	148.9063486	198.5594823	264.3513443	113.3626494	0.024445002	0.988510084
Gm48054	152.6772239	149.9704943	100.4292734	232.7545434	95.31275078	83.54668753	0.030181813	0.988510084
Ms4a12	45.7268018	54.37837318	29.03716894	50.55720961	41.89691747	39.22208436	0.032794459	0.988510084
Gm5697	40.68594835	47.03139411	27.40173611	53.81537637	52.3840642	12.78121394	0.043959482	0.988510084
Trib3	128.4172796	93.35612734	119.3843962	138.2854817	120.2763127	78.04813806	-0.02338649	0.988538812
Srxn1	1458.436549	1141.857249	1650.284723	1325.359745	1687.678969	1279.766236	0.01279961	0.988538812
Fut11	601.4525936	645.809765	537.2801593	624.8876107	704.0267313	473.5554419	0.013567759	0.988656914
Nemp2	117.8608214	204.6456266	87.77250088	156.4797648	134.987766	108.9741083	-0.025681195	0.98865707
Msx1	108.5841458	110.9003309	123.5580134	64.8687353	151.176198	121.3218576	-0.025234792	0.98865707
Dhx35	1214.667369	1041.249824	1152.122228	1197.678226	931.5800117	1251.476386	-0.011073439	0.98865707
Zfp768	2384.097694	2415.028697	2733.773626	2267.414663	2323.500361	2889.974138	-0.009791401	0.98865707
2810025M15Rik	846.664195	801.0554871	840.0264069	818.9809842	771.174576	880.8941937	-0.00922121	0.98865707
Chfr	1259.364468	945.1901948	1107.334363	1135.48748	1026.187588	1172.858994	0.010707985	0.98865707
Czib	1349.962055	1435.414061	1297.602438	1183.918459	1286.336302	1643.663528	0.010987371	0.98865707
Tctex1d2	204.3750986	203.0376668	224.7733574	185.0509246	229.9073285	224.4265268	0.01509829	0.98865707
Slamf9	124.8073018	136.0593393	125.1698342	119.9258383	129.1354236	141.2001483	0.017774509	0.98865707
Serpinb8	161.2829658	123.2320072	95.01604032	135.6965473	187.5133776	65.39569204	0.028855323	0.98865707
Zfhx2	1442.827727	1283.032002	1261.65123	1307.916944	1351.576461	1304.481343	-0.008401147	0.988683166
Polr1b	1186.070432	1459.948138	1352.850409	1473.110891	1168.246145	1386.207313	0.010372935	0.988744343
Klre1	6.715975024	1.905634885	2.895462988	3.94096412	2.779162648	4.415244677	-0.093694653	0.988772301
Rilpl1	10503.12037	10087.92472	12073.55757	10082.62999	10080.66754	12297.69939	-0.009015349	0.988772301
Pcdhgb6	790.1915911	842.8813536	661.0590065	836.19207	737.0760172	736.571201	0.010850418	0.988772301
Stk19	252.7369393	263.1301559	266.2909152	279.0626744	260.5400817	250.048172	0.012904517	0.988772301
Gm47191	179.4315989	180.3677064	72.36117518	199.6996618	227.3725406	24.94714543	0.064460313	0.988772301
Gm11231	3.047842001	4.183439216	3.226887852	7.694629431	1.163744502	0.911977536	-0.1051967	0.988778957
Mfap3	1386.805051	1735.472036	1774.791986	1601.518732	1750.215914	1514.010672	-0.00992836	0.988778957
Mypop	173.5422754	204.5272603	195.5601833	188.1050956	188.9543647	202.3007805	0.014843618	0.988778957
Lmbr1l	434.2547454	415.8466818	272.0055242	489.2771298	317.489478	328.4850046	0.017932109	0.988778957
Ccn1	3696.197608	4417.220652	9244.483735	5480.546079	4704.564109	7541.540989	0.030284968	0.988778957
Bspry	1.596556721	4.157266207	4.809913474	7.260461995	0.91385182	3.625698871	0.099563218	0.988778957
Akap10	1900.799361	1890.630828	1838.123365	1882.983979	2052.254007	1727.894512	0.008056705	0.988965148
Scrib	2313.910835	2269.598381	2092.241568	1912.69661	2349.91113	2454.436981	0.009288023	0.988965148
Gm50300	7.030166783	6.405422433	0.820166744	2.194789754	4.429993653	6.54976516	-0.092138384	0.989082863
Xlr3b	62.72981089	11.82858382	74.63173968	51.83182437	65.13047585	27.50657706	-0.045348623	0.989082863
Adamts20	36.00758886	36.51464233	21.67528657	22.60011325	26.20245294	46.85449364	0.038164851	0.989082863
Dpysl5	70.10555968	20.75284536	11.38651903	28.84338284	48.98788247	19.38766507	-0.050671384	0.989327341
Pdxk-ps	10.60049557	9.671833539	0	6.138048467	11.7694375	1.015097309	-0.101775786	0.989510686
Trmt112	892.9264778	866.1319527	949.3756469	818.5751979	801.8385418	1065.852139	-0.010836214	0.989510686
Tmem214	2314.912096	2428.66563	2797.355788	2277.72839	2221.410736	2987.723634	-0.010436041	0.989510686
Ell	761.206741	711.0670759	784.3561743	742.040233	708.7220265	791.3161268	-0.009091831	0.989510686
Tada3	1247.534683	1158.331721	1170.609286	1061.250503	1230.299413	1262.39785	-0.008736342	0.989510686
Faap100	861.7793057	878.0163348	860.4467725	856.8536654	895.9286339	862.4986058	0.008146545	0.989510686
Cisd3	1776.40996	1908.689097	2167.902206	1798.487474	2001.641124	2090.115539	0.008843588	0.989510686
Gm29257	4.028962597	3.153213939	4.062596309	7.742653021	3.483301975	0.905189023	0.093450486	0.989510686
Fcrl1	15.84247717	8.469367587	4.793787631	2.449329146	12.5042144	12.28048018	-0.067716353	0.989652037
Ccng1	63774.70174	66341.25676	76594.45648	69228.46792	73635.9998	64937.89603	0.007569044	0.989652037
Prkar2a	10560.0765	11106.36868	12476.59191	10762.39251	11161.01597	12401.76978	0.007632537	0.989652037
Pja1	1390.030023	1387.38051	1463.321068	1334.18673	1453.353303	1476.33438	0.007655505	0.989652037
Gm49057	59.34417406	79.01795845	29.50572761	90.82703959	64.92609691	16.98025325	0.041538913	0.989652037
Vmn1r76	1305.083773	1393.950073	641.4675898	1706.865229	1288.007476	446.1648123	0.042751073	0.989652037
Rp9	1353.355026	1358.179381	1370.502823	1326.571881	1252.18141	1524.552126	0.008481347	0.989723258
Fbxl15	117.9922884	124.8904144	140.1599167	101.920694	137.6939173	148.2651066	0.018493218	0.989752777
Zc3h11a	1088.463243	1613.769504	1593.571245	1245.582526	1738.440016	1352.416293	0.012998133	0.989759221
Zc3h11a	2276.693773	2157.279191	2134.794695	2135.665986	2236.307166	1361.312596	0.012998133	0.989759221
Crip3	9.723376833	5.608008237	13.60499819	9.503563002	8.873668597	9.114729119	-0.057960278	0.989881137
Fam227a	188.3180543	112.6092243	100.2430865	140.4971764	158.2710531	95.46006558	-0.023078363	0.989881137
Gprc5b	1377.792428	841.7681769	763.9530043	1120.106543	837.0840433	1053.922599	0.015389747	0.989881137
Olfr794	22.38737288	5.22434075	16.91828523	26.34976336	9.313777082	7.306504668	-0.058523749	0.989898569
Rpl7a	12573.72229	12547.44469	13349.35341	11870.07227	11947.91619	14447.26152	-0.007634074	0.989898569
Rpl10-ps3	11255.04718	10949.50401	12753.54867	10727.84672	11301.32484	12743.26047	-0.007682757	0.990010524
Mtap	1637.780247	1617.777893	1949.777842	1771.295506	1786.064986	1681.44216	0.008301559	0.990010524
Ccl5	6.087147275	1.064952392	37.88835085	4.482786017	22.70203665	15.90043626	-0.075215046	0.990104312
Fbxo3	6572.59132	6993.838952	7724.002399	7263.041252	7354.306268	6570.492364	-0.00725081	0.990104312
Gm15500	10809.98893	11067.43003	11667.74644	11257.91841	10563.927	11870.59567	0.006358226	0.990104312
Kat7	2873.99008	2748.277693	2719.581361	2839.220862	2662.624111	2875.763882	0.006546422	0.990104312
A730046J19Rik	123.2135915	51.17849406	41.06436637	47.18648585	118.7707186	54.83189304	0.035242526	0.990104312
Klra8	3.04208294	10.47009472	2.423959887	7.705400232	3.489567611	5.462596797	0.078862285	0.990104312
Ddx58	1318.786292	1474.148758	1292.442866	1443.645667	1553.486413	1061.362315	-0.010979565	0.990110607
Rabif	838.4032983	878.798387	953.162658	901.4653522	910.3929591	875.7684409	0.008298081	0.990110607
Gm26509	6.081028048	13.64011738	0	2.206832749	11.64051101	4.550665553	-0.092975991	0.990177306
Ryr1	20.78650139	15.13484749	47.57945711	24.23316947	36.68652702	20.20764596	-0.041132969	0.990177306
Gm20768	44.74764858	30.31183314	19.34486734	40.64072732	34.92135856	16.430721	-0.03833774	0.990177306
Sgsm3	507.1324464	529.5834768	524.1842066	465.1376945	523.4544965	560.5478294	-0.009870265	0.990177306
Tesk1	2157.875574	2121.424925	2233.747355	1913.06192	2042.483588	2515.677949	-0.008771124	0.990177306
Ddx54	1835.412049	1946.682321	1880.075088	1682.987974	1867.235709	2078.721551	-0.007970653	0.990177306
Pcyt1a	10768.47058	11135.79762	12538.29739	11691.68992	11384.50499	11525.44883	0.006522728	0.990177306
Zfp169	546.5375112	575.3452335	540.096522	611.2607744	497.0146657	565.2449553	0.009915649	0.990177306
Gm48111	3274.954992	2915.549121	2580.392781	3953.491139	2714.074046	2185.428405	0.013345193	0.990177306
Vmn1r203	398.3532983	369.6305184	295.3795863	408.0663715	363.3443831	301.7113051	0.013524514	0.990177306
Stap1	173.4048728	102.7539049	80.10455039	145.7196153	114.1570149	101.9130925	0.023152424	0.990177306
Phf11c	71.2491447	103.427952	60.41080928	97.69689128	83.82888874	57.55073344	0.024510395	0.990177306
Gm8489	132.817948	168.5830291	64.64686464	143.1159728	125.619727	102.8652467	0.024750464	0.990177306
Gm12537	29.39405239	0	12.14101477	4.410325378	22.11070684	17.29285793	0.077052637	0.990177306
Mapk15	3.022317712	3.693116998	9.880684237	3.858572699	0.863159463	13.06782503	0.08535352	0.990177306
Sntg1	0.772403087	11.49307744	3.741363397	2.49797441	6.850836326	5.130334898	-0.08564814	0.990255636
Tex13b	10.85693971	10.92695499	4.695996058	8.284272932	13.55939833	3.543676688	-0.062758903	0.990255636
Phox2a	20.92832014	11.61672404	10.23114693	19.04028247	12.87365578	9.726875856	-0.048559691	0.990255636
Sirt6	258.862476	326.0202267	364.1617414	292.2760204	293.8363246	353.9092743	-0.013368748	0.990255636
Arid4a	2460.104257	2081.637353	2230.721604	2250.477078	2244.984217	2309.295776	0.007199907	0.990255636
Scmh1	3039.537295	3442.879473	2991.286348	3157.913929	2739.286516	3631.320236	0.008787529	0.990255636
Srgap2	2734.644218	2966.84076	2220.521053	2616.136446	2969.66935	2388.539647	0.009514707	0.990255636
Efcab12	6.972812548	2.151903807	5.392083867	2.261334793	4.560032655	8.45742728	0.078609908	0.990255636
Kcnip2	8602.718983	8714.954026	9723.396601	9642.228254	7247.961932	10325.4387	0.009376204	0.990305078
Gm10233	290.9673225	426.7580545	0	305.3040014	323.8674023	0	-0.189946456	0.990406452
Gja6	11.18208056	13.59147316	12.09486432	9.88873901	8.147432593	17.33682664	-0.048946193	0.990406452
Gm48333	56.37366945	45.91836824	6.554555616	49.17832014	41.69174352	14.20378493	-0.048301262	0.990406452
Olfr344	1273.448802	1258.239543	552.952508	1419.505399	1149.412624	435.1775835	-0.038191245	0.990406452
Gm7701	50.76589617	29.29461818	14.52844765	28.59315118	30.25263294	32.81296136	-0.037472052	0.990406452
Gm32687	257.3108031	274.8896321	294.1920067	364.6557643	315.4599125	136.0154575	-0.020767043	0.990406452
Pla2g4e	609.5740166	520.7103066	744.6366172	602.1378008	557.516523	697.6393087	-0.011706085	0.990406452
Rpl37a	5412.866635	5257.511745	5748.408553	5235.239963	4873.569909	6218.937638	-0.007830935	0.990406452
Aldh3a2	1890.21497	1811.703118	2054.802938	1865.276495	1890.232275	1974.366105	-0.006914146	0.990406452
Khdrbs1	4051.433215	4026.574474	3922.939284	4272.962974	4198.59145	3588.909617	0.006964385	0.990406452
Naprt	613.2899903	677.3308521	573.5514525	521.6546893	648.663597	706.2754066	0.010776433	0.990406452
Zfp160	924.6455895	1033.952835	810.0867438	1084.425778	973.151387	732.3774001	0.011480843	0.990406452
Tmem30b	26.45688462	26.12223118	12.89049266	23.05663509	38.41899556	6.392992479	0.047531779	0.990406452
Fam57a	173.3909987	197.0437191	158.3017268	196.1690179	175.9599451	151.7873976	-0.014737042	0.990557145
Macc1	11.00884713	14.03592797	9.236523843	14.08252515	13.13024662	8.319044762	0.048550161	0.990557145
Ccdc177	1.018518557	2.088650777	7.245332981	1.097181547	6.986898174	1.828090596	-0.096179352	0.990599669
Mst1r	228.4445548	201.9146587	107.949007	183.6465137	214.034258	132.6264187	-0.020782931	0.990599669
Cyth4	541.4769508	421.5693644	426.1993214	449.3383826	546.6475626	382.5290737	-0.012493968	0.990599669
Tmub2	1125.910356	1087.182626	1213.777861	1102.127031	1090.412259	1215.965094	-0.007698031	0.990599669
Helz	6404.72554	6319.430853	6510.972926	6989.167664	5806.404568	6528.086149	0.006627394	0.990599669
Puf60	2857.561595	2538.27938	2780.713759	2585.861506	2580.190573	3051.162745	0.007516644	0.990599669
Depdc5	1784.062184	1836.133982	1991.951665	1830.216101	1603.996108	2214.207739	0.009084219	0.990599669
Gm6296	60.7367062	27.24926276	21.84680486	42.98483168	38.36858849	30.90728459	0.034012302	0.990599669
Gm18001	0	6.288264132	3.23973272	3.308372014	2.318015441	4.52053968	0.099309842	0.990599669
Vmn2r-ps19	8.048182315	26.69487927	7.376276913	22.97341003	9.8972956	7.552996994	-0.054340237	0.990730806
Adgrb2	175.5477974	97.71380131	149.9034756	180.5406196	121.0190033	117.7556763	-0.019802831	0.990730806
Fry	20170.58585	17849.93825	16068.08293	18816.54858	16516.70415	18475.03447	-0.007373339	0.990730806
Rps4x	12000.881	12216.98458	13387.81543	12306.5033	11619.64763	13509.96544	-0.006492621	0.990730806
Gm7507	9.115814577	5.238527417	6.470025434	5.508518673	12.79137436	3.637997987	0.0630321	0.990773449
Vmn2r53	6867.471132	6783.332407	3474.991	8503.251914	6624.711545	2431.020573	0.036032348	0.990786189
Tnfrsf1a	2267.443461	2167.881778	2260.913432	1990.711169	2408.768661	2330.373395	0.00720717	0.991096166
Gm13092	72.74200196	69.65847064	0	80.83986581	0	78.14559208	0.159691347	0.991189428
Olfr1191-ps1	252.5990716	257.9445337	127.9981729	308.3021829	183.9894976	136.1958741	-0.022075213	0.991253771
Topbp1	1691.872588	1888.532155	1403.204334	1795.443757	1794.632271	1358.334435	-0.010053686	0.991254829
Sspn	23047.58104	24933.49325	27940.81134	25399.96686	24400.09991	25787.66849	-0.006401772	0.991293791
H2-DMb2	136.8806534	140.1618453	75.12991926	146.765675	115.1729828	94.79674582	0.020804568	0.991293791
Nkx6-2	6.509198205	0	3.689152991	3.14221118	5.32417886	2.504062494	0.094202594	0.991351079
Scaf4	2172.045572	2070.048624	1864.403453	2038.471087	2193.341646	1843.442309	-0.007435114	0.99160399
Slc12a6	5340.91097	5681.460896	5168.207456	5904.494692	5597.530802	4769.578219	0.00702191	0.99160399
Thoc3	940.3363422	849.5190919	950.2004067	909.4402412	854.4097447	990.1788553	0.007902253	0.99160399
Zfp235	365.6902998	508.0283032	468.6469634	499.8689715	375.1359578	455.6503423	-0.011826675	0.991620924
Cd209c	89.27535043	86.6194577	50.31183692	107.0719105	61.21087933	61.2160148	0.024137588	0.991620924
C130026I21Rik	17.25123574	24.38902492	29.91632445	23.08270744	34.24619881	12.50222199	-0.036769086	0.991665369
Nrg4	61.94047376	88.41369685	77.01983003	82.32554537	51.79394835	89.42157905	-0.02163411	0.991665369
Abhd1	77.1290969	74.30239712	100.1225431	103.4099941	63.98861615	81.0878903	-0.020090728	0.991665369
Irak4	340.1451888	314.6908334	315.7778801	319.9590327	367.4283293	276.9480866	-0.011116243	0.991665369
Aldh9a1	1906.957712	1938.478995	1955.390427	2349.177688	1445.062137	1965.384051	-0.01027217	0.991665369
Snap47	1778.437009	1810.455111	2286.112751	1761.721935	1938.884336	2140.085593	-0.008653051	0.991665369
Blzf1	1757.004973	1745.125246	2076.145934	1750.837841	1762.58431	2037.307361	-0.007720833	0.991665369
Prpf19	12467.34492	12975.59541	12872.45291	12277.87465	11923.37047	14278.43475	0.006278368	0.991665369
Zcchc7	1182.560076	1523.620942	975.7124062	1636.381303	1159.082725	920.7087521	0.013479493	0.991665369
Ebp	627.0854393	620.7160828	664.9230424	594.3007363	621.7249141	685.7941303	-0.008221955	0.9917398
Olfr1505	61.07382026	38.65374235	39.46672559	45.00473189	43.07928685	48.41791577	-0.024573547	0.991807135
Tbc1d9b	5571.327119	5217.373992	5601.590741	4871.767023	5214.412337	6221.476038	-0.007160865	0.991807135
Gp1ba	6.302871837	3.919139185	6.658762344	1.134265155	10.91483128	5.657156372	0.069470295	0.991807135
Mga	8163.784273	9592.994363	9126.965682	9427.976856	8403.92948	9168.48339	0.006291079	0.991982239
Gm14300	4.047798888	4.190641286	1.617672888	7.712321669	0	2.726215759	0.09340945	0.992038139
Golph3l	1217.148847	1204.794911	1439.287809	1319.591613	1328.876979	1195.922349	-0.007603067	0.992122208
Cops6	3751.972522	3665.053006	3666.504437	3406.078283	3627.948504	4000.180495	-0.006109604	0.992122208
Gm42417	20.57977231	34.07866778	76.67414493	32.66023921	36.16316265	59.97179879	-0.033070007	0.992351726
Gm17229	288.5720232	294.8392367	194.3846374	359.8384366	225.6284916	183.15646	-0.017008095	0.992351726
Desi2	2415.917014	2426.541917	2639.200167	2642.050907	2838.587854	2047.359566	0.008284371	0.992351726
Gm14542	32.46062561	25.12294729	37.96399033	41.81812212	22.10261631	33.69693976	0.029180126	0.992351726
Gm47495	59.40997846	57.66874793	23.7558274	62.2696649	54.81527311	26.53985045	0.030542133	0.992351726
Rock2	19732.32004	19109.55646	22163.37384	21305.21977	21591.30574	17828.48195	-0.006753699	0.992383561
Olfr1535	13.23479064	8.356784767	4.026681088	10.97545907	8.150463939	5.482063754	-0.053501671	0.992428676
Adora3	27.66021992	26.26231082	27.34030268	34.95113715	19.11864329	25.61436078	-0.030140819	0.992428676
Chst4	158.9391406	67.43601112	82.87395903	76.66409308	141.2846276	86.5185893	-0.023272971	0.992428676
Dnajb4	10275.30026	8718.881071	15082.94149	11433.4598	11975.4965	10428.41296	-0.010328603	0.992428676
Pdcd6	1383.133905	1206.590294	1377.196259	1296.977073	1358.646896	1294.50018	-0.006737105	0.992428676
Hnrnph2	4040.191956	3730.343936	4577.492662	4046.139006	4129.655739	4120.530577	-0.006345335	0.992428676
2610507B11Rik	38991.93452	42390.39735	42579.24773	39701.10992	39279.89056	45477.04734	0.005792046	0.992428676
Utrn	18962.27849	19842.48344	17238.66468	19829.10272	18906.41259	17536.514	0.005875305	0.992428676
Xpo4	2578.825125	2937.940861	2418.218194	2821.229939	2578.437577	2570.16568	0.006751842	0.992428676
Stk11	5440.683185	5079.993363	5590.563707	5086.237466	4823.552613	6281.330916	0.007269144	0.992428676
Eif1a	1137.288383	1123.245732	1416.061643	1239.983988	1487.362402	979.0946012	0.010171916	0.992428676
Zdhhc14	497.6210022	426.3008511	381.05742	388.6528007	456.3775514	467.6253576	0.010183993	0.992428676
Vmn2r67	51.9685174	48.02604251	32.1891522	44.96905489	54.73704345	34.74813883	0.025059863	0.992428676
Gm7972	1.912105183	7.298864961	2.092271749	0	3.843050648	8.777711107	0.088625352	0.992428676
Fabp9	3.245377474	5.078183109	3.073777886	1.414910301	0	9.199250875	-0.089132635	0.992483266
Gm10290	10.12792967	1.047750745	7.279227469	11.0176438	5.814151393	0.909438853	-0.072100279	0.992483266
H2ac7	109.5696083	36.83623334	87.08608767	58.70470106	104.4141749	66.87779905	-0.025564739	0.992483266
Arfgef3	43.82118985	54.28700105	30.57704384	40.57868654	50.07988446	35.6659147	-0.024483228	0.992483266
Kdm3a	3207.960026	2413.924779	2425.605935	3106.085578	2680.651889	2210.920827	-0.009175347	0.992483266
Nsmce2	1366.805178	1299.082579	1384.988546	1280.436266	1432.372361	1321.970356	-0.006282413	0.992483266
Tox4	3399.321095	3643.928109	3545.98009	3325.597677	3148.767935	4169.288754	0.007332835	0.992483266
Kdm4c	1536.105074	1655.604016	1356.958399	1668.149049	1502.498227	1399.932419	0.007333129	0.992483266
Bag3	19253.06428	16767.50558	23309.32511	17663.61206	19972.68572	22022.64646	0.007943275	0.992483266
Bop1	1074.196826	1020.376185	1206.134648	887.4429235	1241.811381	1192.825696	0.008993219	0.992483266
Katnal1	1188.144346	1477.891861	1537.562906	1132.940239	1533.370044	1567.128887	0.009435377	0.992483266
Gm42688	108.9179713	172.3720467	89.40218449	138.3044183	111.7740541	124.2452565	0.018040137	0.992483266
Vmn1r68	24.84506575	19.0669935	20.75345657	32.81310737	16.92282011	16.4847288	0.033414194	0.992483266
Gm28530	28.15081114	15.78508554	11.39274563	21.04274686	17.40384524	18.07749644	0.036260841	0.992483266
Olfr1487	22.39830293	28.20344283	12.88492052	34.02284035	16.30110378	14.61940091	0.036414163	0.992483266
Gm13574	12.97668053	10.59328202	7.371251257	10.00663004	13.79601442	8.129714258	0.045030294	0.992483266
Olfr877	15.26102919	9.404918806	7.251907332	21.96141964	10.47746738	0.913147502	0.05801912	0.992483266
Ifitm7	5.022737631	4.211859379	4.071476822	6.649020884	4.639210829	2.709969277	0.065597292	0.992483266
Pramel5	0.998504801	7.409953003	2.456139386	2.223659385	4.605379484	4.513640646	0.076618594	0.992483266
Gm12463	4.035464962	2.092497966	4.039838694	11.00462299	0	0	0.104866459	0.992483266
Fbxo27	7.282611555	6.88042965	9.512260385	5.719247979	10.48593939	7.093040536	-0.05026535	0.99257372
Fam83a	30.52472686	19.85382038	13.69705675	28.54800139	22.1195829	11.8718474	-0.035756767	0.99257372
Gmppa	1086.490856	1158.583161	1342.881392	1022.919348	1122.962114	1419.449495	-0.008923251	0.99261915
Neo1	9610.454447	9885.589987	10891.42445	10543.3559	9705.723818	10252.25942	0.005332599	0.992775939
Oprd1	60.06693477	59.54131619	31.40753037	60.36402528	41.91690705	45.68478207	-0.02378226	0.992791014
Kars	5603.445337	5589.338267	6167.095808	5448.895734	5335.43957	6497.89539	-0.006355524	0.992791014
Lsm1	433.7609571	498.0740171	422.1373063	386.6933455	526.2478087	452.0733269	0.009732501	0.992791014
Kdelr2	2218.396489	2285.900231	2422.058656	2252.98903	2677.953386	2033.277178	0.00715673	0.992908789
Gm3671	7.090020011	3.143131385	4.852551988	7.711972833	3.488549405	4.547464132	0.060806756	0.992937121
Musk	20.22475986	8.317542199	10.50146817	12.10971831	15.17837661	12.8244762	0.040254229	0.993017557
Fam131c	13.1971045	6.277978652	21.79544533	10.99861587	16.28924786	15.49287513	0.041132554	0.99305267
Ppp1r27	0	7.313518944	4.035334676	9.892081805	2.313912491	0	0.097661148	0.993246379
Zfp64	358.8415317	378.9749782	358.1928422	412.7903839	335.7538321	341.3625553	-0.009139838	0.993258194
Adam30	9.916416431	0.836187045	1.289381587	7.907373743	0	2.193552516	-0.089327409	0.993283489
Slc5a5	3.053259595	0	8.864485336	2.196424527	4.657825319	4.567254636	-0.079990044	0.993283489
Six2	2.79334953	3.425238047	10.56760567	10.0613651	1.065975129	4.97963073	-0.065340748	0.993283489
Mfsd4b5	34.77245121	68.49463535	59.46013721	65.62397213	63.78507855	31.67702451	-0.024337853	0.993283489
Gspt2	37.39853623	46.89673605	29.88077013	33.22280953	41.66615228	37.12882397	-0.022950263	0.993283489
Zbtb48	250.0496493	216.5425484	263.9602263	368.3793163	166.9426106	192.4918253	-0.015840299	0.993283489
Tmem203	141.5789031	156.2473724	129.5686316	143.3860441	137.1629612	142.5950419	-0.012249388	0.993283489
Fam193b	1578.479361	1772.291373	1233.140503	1956.823289	1260.514526	1333.969504	-0.010220997	0.993283489
Tepsin	749.275938	889.6116969	688.4382675	958.4826395	689.2280083	664.4227027	-0.009693617	0.993283489
Oaz1-ps	2009.697477	2425.28368	2407.620189	1884.443499	1997.793903	2914.682526	-0.00915616	0.993283489
Cops7b	556.9983161	574.0590741	627.9477383	513.7100507	574.1269109	661.1356068	-0.008169814	0.993283489
Eef1b2	5502.837802	5689.742439	6443.790464	5719.492514	5420.662189	6421.574841	-0.006052382	0.993283489
Ubr2	15697.26561	15301.53703	15849.69715	16321.38433	14581.09772	16098.89096	0.004724526	0.993283489
Nup155	1858.949779	2024.0509	1846.135799	2046.285893	1775.712123	1929.905057	0.005916479	0.993283489
Dnaja2	15310.4909	14373.59667	17542.64838	14688.00977	16084.95024	16652.7503	0.005965743	0.993283489
Lsm12	2972.181785	2907.951467	3215.392368	2776.889546	3372.396339	2986.691119	0.005977469	0.993283489
Vps4b	2526.367137	2520.766774	2484.176339	2722.479897	2217.515979	2625.236853	0.006183058	0.993283489
Spns1	1378.783829	1247.34084	1187.687287	1189.483749	1281.798256	1356.293772	0.006506552	0.993283489
Nr1h2	1793.091742	1755.29705	1509.775133	1549.914969	1613.669025	1915.159935	0.007114756	0.993283489
Atp6v0a1	9059.050626	8444.356836	8536.155515	7121.236537	8495.466794	10558.9638	0.007516435	0.993283489
Pex26	621.620881	676.0840499	636.3002143	643.0906805	559.5593983	739.8567405	0.008035858	0.993283489
Eml3	563.3489328	606.3905917	523.947103	666.2170698	480.1257046	559.1729165	0.008883347	0.993283489
Cptp	316.3861115	305.1518712	268.3387347	276.7306211	298.0196192	319.5781918	0.009542278	0.993283489
Vstm5	11.18161293	13.59180333	8.063521927	6.592696459	10.47516034	16.42374658	0.042515667	0.993283489
Gm18867	2.028066524	19.89311598	6.463863373	16.51150428	4.652763331	8.193935871	0.055108193	0.993283489
Vmn1r193	4.074471686	3.132798648	3.219888347	1.097102499	8.151580145	1.828250355	0.072737488	0.993283489
Zfp91	14402.18459	15203.34	16452.37603	15946.17388	15140.5689	13182.68611	0.193423959	0.993283489
Zfp91	19.35735595	0	0	0	22.14453419	0	0.193423959	0.993283489
Stard6	70.93854086	67.04195701	61.63558938	64.70631906	97.32650204	41.38420343	0.020698302	0.993375907
Zfp558	63.86826808	105.7460637	97.04682048	77.19094473	106.5124458	80.87854549	-0.016933248	0.993551451
Pwp2	1169.713587	1157.436699	1167.769124	1159.036507	1088.660184	1259.924034	0.005965124	0.993551451
Cd2ap	3130.297671	3170.674297	2749.188611	3576.293765	3087.433374	2435.011814	0.007745721	0.993551451
Ccdc107	781.350043	732.9345922	733.6373397	633.6030578	722.8546	902.1726918	0.008363458	0.993551451
Zkscan6	335.6700338	405.6786181	375.1366941	328.5281871	362.1074459	431.8470633	0.009353784	0.993551451
Gm47364	20.07231433	17.07358814	4.10100713	24.17523034	16.65596153	1.865996452	0.050049705	0.993551451
Gm18025	3.034139938	3.145739377	3.238948731	3.308665683	5.81213637	0.908327908	0.071286624	0.993551451
Gm9830	69.82127501	0	122.8935035	95.47357734	0	116.0545208	0.134344683	0.993551451
Abcd2	609.8922902	534.6121309	430.8145179	690.9469595	456.4424101	441.2089843	0.011127634	0.99373858
Tspan12	2510.29564	2440.131323	3031.793588	2392.191478	2729.791173	2901.748406	0.006678087	0.993845425
Cct6b	3.063122531	13.6605014	6.484024048	4.417608667	12.49672926	5.499197176	-0.051456105	0.993963952
Pop7	246.5489648	252.5619565	342.1003323	262.2373448	283.8949031	290.3424649	-0.010321467	0.993963952
Cd200r3	57.68353743	61.34055159	34.42498379	75.28330033	55.55702597	19.98113848	-0.026566155	0.993994014
Pmvk	314.0902442	304.9767144	307.540136	271.1602245	278.9520361	368.7661802	-0.009583039	0.994037589
Kifc3	4699.17943	4926.870523	4240.739341	4105.69507	4500.406835	5197.698003	-0.006114955	0.994037589
Mrps10	1015.923344	984.8966959	1128.301792	1006.721348	1033.430014	1076.692978	-0.005982028	0.994037589
Cdan1	1125.242238	1023.994482	1118.19347	1105.482695	1072.599805	1102.058862	0.005640514	0.994037589
Pigu	1327.249978	1478.079696	1507.961199	1425.471947	1344.41592	1560.582699	0.006031417	0.994037589
Cndp2	1369.840266	1422.617095	1545.315427	1261.341812	1665.433793	1433.609903	0.00687066	0.994037589
Dusp11	4554.419218	5041.799492	4061.824959	5131.44004	4838.452616	3757.20331	0.007213771	0.994037589
AW822252	1.169274093	3.748850137	8.266701036	7.316147787	2.829806865	3.582971553	0.062923579	0.994037589
Ebna1bp2	1641.287199	1475.155834	1403.674938	1363.436518	1594.189336	1541.60486	-0.006121502	0.994047036
Larp7	1559.278353	1759.977551	1656.24605	1780.284524	1535.757507	1678.625365	0.005742164	0.994047036
Tceal9	424.4294293	425.3465252	543.442196	443.9574783	548.878583	412.0360166	0.009203511	0.994047036
Ints9	898.9902915	849.5438569	929.1646615	835.2471029	870.3476048	983.2878633	0.006368016	0.994055605
LT629148.13	27.19424314	28.83561618	13.92302729	31.66965748	26.29288227	10.4365492	-0.031628744	0.994151511
Lactb2	1918.380321	1985.263582	2125.983661	2607.746687	2200.345061	1271.785465	0.010543298	0.9942527
Olfr829	14.24155295	3.135238153	0.805864554	5.490945791	3.492361495	8.217255175	-0.060936369	0.994277798
Myd88	758.8910272	700.169452	720.107941	607.159453	754.131844	805.550883	-0.007407345	0.994277798
Ier3ip1	1724.364627	1615.991552	2019.339355	1621.082769	1803.638703	1963.520867	0.006556148	0.994277798
Ncoa7	427.6449883	415.8243654	405.7890101	415.6976988	498.443979	344.8517697	0.008849796	0.994277798
Gm48590	17.98192372	8.46376702	3.273178868	12.22712885	9.222337737	9.02339677	0.043732892	0.994432903
Slc12a9	219.9481866	191.3968418	226.7594861	209.5314955	232.9364923	191.7713243	-0.009849072	0.994465994
Cntd1	27.1605103	27.36363971	25.49923331	26.92037113	29.1283474	25.25400527	0.023487309	0.994465994
Fnbp4	1670.4443	1614.870915	1244.853509	1887.198938	1363.512556	1252.800752	-0.008773129	0.994477014
Creb3l2	5066.178571	4450.839917	4796.86343	4492.469563	5244.621257	4629.936189	0.005204938	0.994503739
Rhbdl1	59.71061647	34.94770388	28.13828429	30.54840184	47.20470599	44.94838628	0.022684303	0.994503739
Tubb1	6.092560445	0	8.883497233	13.20398127	0	2.734777247	0.079997151	0.994503739
Wnt6	5.083186374	13.59081699	7.256419498	13.18417537	9.311546083	2.737597569	-0.046055784	0.994638681
Gm5987	10.13871524	7.329721873	8.888987062	11.00896872	9.305151161	5.461842811	-0.040526571	0.994638681
Slc9a9	346.4615982	314.1850543	249.4282221	362.2129408	299.2277216	242.970169	-0.010548452	0.994638681
Rcbtb1	1178.398074	1166.017199	1026.472902	1121.83101	1186.788014	1048.141417	-0.005885918	0.994638681
Actr3	7539.033266	7992.109732	7453.748213	7466.480602	8046.64871	7537.912785	0.004233316	0.994638681
Gm20637	3.002313543	4.224136632	4.900494126	4.442639325	4.626047815	3.607675118	0.055879827	0.994638681
Fgf18	174.4594383	167.9096803	207.7907027	128.3214762	202.5190381	214.3010735	-0.012264212	0.994639079
Gm14305	529.3152512	466.9854755	530.138209	658.5645528	516.0664173	343.0802135	-0.010700136	0.994639079
Ranbp3	1884.473835	1963.070103	2011.415733	1767.917775	1873.972491	2192.193942	-0.005643586	0.994639079
Rxylt1	1359.659767	1328.692864	1246.046202	1295.225814	1421.806734	1203.185023	-0.005599431	0.994639079
Zfp646	2281.845379	2531.205465	2186.544501	2289.500588	2248.684611	2433.791683	-0.005066493	0.994639079
Cables1	493.5897089	453.3789738	400.5838978	477.9729777	404.8457364	470.2110591	0.007673613	0.994639079
Nip7	706.7385483	872.4673602	1031.528557	668.3696563	825.8427489	1136.740476	0.009956216	0.994639079
Bglap3	32.53140986	50.18235882	29.83269268	52.7378792	36.08196704	25.55021887	0.022896178	0.994639079
Cpsf3	2498.640441	2547.146783	2673.657885	2534.490577	2371.077622	2839.862112	0.005144142	0.994755383
Tmco3	1794.572759	1805.550411	1898.710975	1823.938874	1659.722373	2035.740457	0.005482162	0.994755383
Clec1b	5.080688725	9.476920959	5.20673607	7.365361373	4.303838915	8.286857493	0.045571799	0.994755383
Pbld2	104.9389469	92.34181649	61.50352739	73.59450521	77.58371557	103.2003947	-0.015734966	0.994817566
Gm17831	0	7.327190152	4.84931253	6.605302087	2.321615585	2.721946401	-0.067947014	0.995033797
Pfkfb4	200.8160276	212.9778506	145.8978391	184.5598891	208.8371553	161.7226692	-0.011110985	0.995041642
Zfp512	1931.771283	2023.325119	2066.168984	2090.860213	1980.185009	1970.683998	0.004519108	0.995041642
Lnx1	1113.026421	1003.04289	1094.262948	897.8234927	1078.135916	1248.736408	0.006848985	0.995041642
Mtif3	936.7259486	812.21035	810.5650978	754.8042037	640.9371143	1182.096853	0.009831303	0.995041642
Olfr1380	3.051494704	17.76725126	8.86515082	14.27738087	12.80504464	3.6518275	0.044134712	0.995041642
Zc3h10	507.8170697	469.1456868	408.6455765	469.4784859	416.4006446	503.0559396	0.007486838	0.995088538
Ugt3a1	11.7829749	18.67623509	9.561451243	10.35988684	14.63728085	13.76809114	-0.03192238	0.995383008
Gm15950	77.25248762	72.1423536	91.12003548	82.41051344	44.22812474	110.4011382	-0.017260849	0.995383008
Irf6	78.02187548	80.64181626	69.52629285	78.40967888	83.03609075	64.86263067	-0.013736862	0.995383008
Triap1	560.4488294	630.5011954	691.9520259	525.2818035	645.4801094	702.5074971	-0.007364234	0.995383008
Pick1	1091.919952	1096.44902	1051.724669	1137.910762	932.0478127	1155.201529	-0.005852691	0.995383008
Naa25	3459.983816	3277.339904	3477.038798	3521.568646	3309.77144	3412.790078	0.004077181	0.995383008
Thap6	445.3265711	465.8848329	573.6533181	518.0064089	484.8507027	490.9998009	0.007186621	0.995383008
Crcp	361.8054024	351.8715467	466.7990749	357.0977558	408.3147545	422.5032227	0.008208854	0.995383008
Gm15186	7.034458874	10.52702253	2.442278	8.862982856	8.119834711	3.614172445	0.046349921	0.995383008
Vmn1r42	0	5.521356095	4.256641271	0	4.50288166	6.213427576	0.07962857	0.995383008
Pbx2	1149.923155	1166.921779	1084.868099	1080.512441	1108.009444	1222.662235	0.005163248	0.995484864
Lactbl1	0	4.178045353	11.27517126	8.780338052	3.491299991	2.73876161	-0.062010289	0.995531945
Gm11756	235.4078895	195.7166119	205.1177441	195.8428132	224.5325215	219.5426162	0.008816509	0.995531945
Slc47a2	7.148374667	1.836597291	1.416281452	0	10.29487006	0	-0.083008304	0.995810964
1600014C23Rik	10.02093765	3.158677894	5.701192458	9.97187229	0	8.115483694	-0.05430197	0.995810964
Gm18186	4.062494974	8.368426822	4.841608438	7.696441961	3.490953402	5.470303228	-0.045534317	0.995810964
Tnfsf10	855.4890893	1243.051419	996.7984059	1244.569093	987.7276607	846.1664083	-0.00808242	0.995810964
Zfp937	380.5146247	357.3834793	392.4033924	413.9676983	402.802085	309.5615931	-0.007559816	0.995810964
Rapgef6	3540.408272	3697.458109	2945.354976	4125.956233	3380.026492	2627.450988	-0.007196575	0.995810964
Pfdn5	3038.572731	2709.307369	2965.79776	2567.463878	2453.017272	3650.953391	-0.006743618	0.995810964
Fuz	643.4621393	530.2942956	635.4511521	570.1248771	569.1007296	660.3176537	-0.006506348	0.995810964
Zfp619	432.8839144	446.9631531	420.218458	443.2511144	454.1519323	397.6208357	-0.006294181	0.995810964
Tmem218	528.9858033	492.2249112	511.7129199	496.3719053	504.0674848	525.9166568	-0.005829396	0.995810964
Tbc1d10b	1388.557783	1318.856163	1414.990006	1384.987761	1241.183532	1481.505104	-0.005084518	0.995810964
Upf2	2347.717706	2444.292534	2588.684528	2670.030123	2400.785306	2287.878452	-0.004739009	0.995810964
Ubn1	4231.952079	3942.783408	3785.956361	4040.634148	3991.337737	3894.957297	-0.003967228	0.995810964
Eif2ak3	857.7000231	836.0527005	901.9203101	886.5600147	864.4039888	854.4241147	0.004921517	0.995810964
Ap2s1	1232.897445	1237.657132	1398.458721	1097.469341	1324.675521	1462.690307	0.006009326	0.995810964
Mtfmt	479.2812304	561.7734652	491.4786878	566.6759516	510.0320881	463.5796382	0.006621564	0.995810964
Zfp939	231.0787751	242.9929085	223.7794117	255.5007919	210.2860782	235.2484302	0.008009616	0.995810964
Gm45062	336.1148333	500.2286544	264.8547562	527.7400226	429.6954242	156.3032912	0.015752425	0.995810964
Gm47265	29.39729579	43.98265744	22.62968812	48.44553197	29.07735123	20.02371694	0.02339608	0.995810964
Olfr714	35.63648466	25.06857427	14.49458692	46.09276578	24.45214041	6.396441495	0.031071506	0.995810964
Olfr30	7.119464704	10.45191228	5.641911646	13.18006414	2.328133322	8.215898826	0.04140651	0.995810964
Gm21969	6.111735429	0	4.833397785	0	2.329734657	9.141675862	0.077058381	0.995810964
Ctsw	20.11107285	1.782149289	6.186823054	15.63448648	4.106483657	7.062731569	-0.044903448	0.995832457
Tbcel	2139.681957	1795.728686	1828.433062	1803.259708	1768.152175	2168.360115	-0.005502902	0.995963338
Eno2	64.36523659	49.84321996	111.1686517	50.36735751	113.5850793	64.69607163	0.018234235	0.995963338
Cfap100	5.325998713	2.776061701	4.270836544	2.18240892	6.836124844	4.585582502	-0.046132388	0.996083696
Gm17072	7.054258936	5.253838682	3.248683399	5.52860494	1.161268006	8.149988789	-0.046125052	0.996083696
Gm45837	36.65250307	641.3597145	1613.809552	965.7953619	603.1438675	653.3162089	-0.044617803	0.996083696
Caly	8.397306319	9.35817331	3.559846336	4.849900637	6.47445204	9.221186977	-0.037013718	0.996083696
Gm28693	16.27675967	11.4955864	3.223343684	12.07969731	11.64133048	6.391444456	-0.03617417	0.996083696
Gm9812	24.30042341	28.29356427	16.17975127	14.32576481	20.92952189	31.82280345	-0.023739963	0.996083696
Olfr1204	26.48571997	34.45953512	24.95284664	44.97912788	27.94871136	11.88429213	-0.022974559	0.996083696
H3c8	82.29404616	26.34033286	31.78192116	36.58915268	55.64454726	46.04675555	-0.020668543	0.996083696
Ranbp17	50.30884201	50.53633708	128.4566626	80.58765699	85.23462678	55.59809713	-0.017226245	0.996083696
4931428F04Rik	177.4120605	147.589373	125.4277269	144.7116155	122.2646774	178.3752638	-0.010201848	0.996083696
Nsl1	311.4514365	359.8933546	222.5732645	373.0067584	296.9748184	217.5234521	-0.010087477	0.996083696
Rp1	151.8264256	132.3864822	146.2116841	147.3408796	142.9452836	137.8184224	-0.008948584	0.996083696
Cplane1	1987.224304	1413.400687	1213.073943	1404.896888	1481.823949	1698.919656	-0.007233182	0.996083696
Zfp326	835.6191113	961.8692517	748.3771088	943.0246413	949.9898799	640.448701	-0.007067575	0.996083696
Saal1	312.519649	359.9906034	338.9216083	359.466896	330.9791552	316.7599429	-0.006849826	0.996083696
Pqbp1	598.359326	607.2310299	720.9541488	589.7968009	619.3774349	709.7593907	-0.006146212	0.996083696
Sin3b	2724.460797	2508.084376	2826.803876	2326.150156	2560.838239	3141.415655	-0.005498827	0.996083696
Chm	1745.796895	1646.216265	1955.093643	2059.841286	1674.735637	1593.17631	-0.005477359	0.996083696
Trub2	1256.343277	1179.763094	1311.998004	1265.144588	1101.273448	1368.397923	-0.005156647	0.996083696
Extl1	2065.075399	2438.681613	2002.140995	2101.102864	2015.856178	2360.82887	-0.004978252	0.996083696
Herc1	15123.0471	15782.78413	12435.31528	15367.58566	14189.74618	13638.08874	-0.004758852	0.996083696
Irf3	1216.499654	1195.376502	1124.35706	1230.149673	1117.187961	1176.765886	-0.004393294	0.996083696
Clint1	4253.265086	4236.170281	4722.75065	4128.584878	4545.800532	4504.946263	-0.003790558	0.996083696
Rpl7	14020.66748	14506.70156	16101.16963	14698.0201	13936.01075	15878.11473	-0.003771168	0.996083696
Cpeb3	8660.561767	10192.81554	9738.991166	9575.176507	9524.822739	9418.995347	-0.003730705	0.996083696
Prxl2c	5673.837655	6110.54287	6361.984429	6149.485863	5748.721945	6295.144388	0.003730109	0.996083696
Polr1a	5988.113194	6196.257966	5719.456704	6131.031023	5532.169751	6284.939942	0.003836758	0.996083696
Nrbp1	5092.237004	4640.825477	5496.636838	4910.722985	4962.900847	5398.494296	0.003969209	0.996083696
Kdm2a	6738.183133	6399.465234	5951.752643	6596.488574	5805.696623	6737.557476	0.004007184	0.996083696
Pcdhgc3	2548.77981	2738.231755	2322.321846	2373.373773	2654.9509	2599.758718	0.004148168	0.996083696
Acadl	70040.01719	69915.46732	77164.68894	71314.84865	66730.88934	79710.29557	0.004220176	0.996083696
Slc38a10	6172.22917	6064.365189	6872.395379	5710.72549	6317.341938	7138.363094	0.00437164	0.996083696
Ube2f	2431.908607	2318.595743	2706.099745	2221.303159	2633.424815	2626.684559	0.00450033	0.996083696
Cnn3	2573.400247	2281.442572	2691.348228	2306.392519	2775.400826	2490.687145	0.004553311	0.996083696
Ezh1	3210.493977	3180.493594	3115.882415	3623.208667	2855.917849	3060.685631	0.004832719	0.996083696
Hs1bp3	918.2275265	1039.591646	987.7256494	909.9460382	992.653308	1052.189577	0.004984686	0.996083696
Rps11	6691.329745	6610.26036	7819.855562	6411.277624	6175.960273	8612.250489	0.005430363	0.996083696
Abhd13	1816.171365	1930.48135	1882.074192	1991.688951	2168.894371	1493.344095	0.005728445	0.996083696
Ttll4	1622.637713	1905.087397	1340.088942	1773.991838	1637.261855	1474.512132	0.006199061	0.996083696
Gm28043	1790.751974	1724.071405	1201.006342	1810.202947	1420.708268	1503.752216	0.006431017	0.996083696
Jun	5008.092833	6202.017531	8547.134701	6550.780252	7079.792386	6221.983567	0.006688858	0.996083696
Enpp6	318.5704812	326.4491442	266.2052717	270.6371494	376.6957618	268.2393136	0.008571751	0.996083696
Pdzd4	79.4970685	81.56875866	81.99012655	68.34559041	89.55927669	87.19798982	0.011998699	0.996083696
Myrfl	160.7939543	110.7512576	236.0358979	180.0468604	150.1874455	182.6747421	0.012050197	0.996083696
Lpar4	121.1608	110.7212603	118.3750832	125.1114129	157.1912761	72.18667766	0.012416789	0.996083696
Hap1	54.32057855	68.08850597	65.00188206	55.91667084	67.43985571	65.84338554	0.012793871	0.996083696
Olfr354	142.6331695	206.7422618	93.36233627	212.8085036	125.7731163	107.8848348	0.013715613	0.996083696
Vmn2r117	99.83346273	85.62539245	57.14880384	107.508961	87.34030767	50.28090299	0.014436922	0.996083696
Olfr78	43.70529035	68.17505731	84.67718184	84.43950789	70.97497443	43.13295935	0.015333835	0.996083696
Pemt	59.69605244	39.73375232	45.00451578	43.14253442	49.14438162	54.08333838	0.016093263	0.996083696
Sh2b2	61.09195085	28.6613517	38.36807822	31.26719916	46.26415474	51.94313324	0.01749088	0.996083696
Olfr639	2532.330751	2514.566171	1415.924365	3269.321017	2274.301329	1010.124972	0.020133373	0.996083696
Dnajc6	39.28079227	16.55459163	44.78821011	23.62015262	59.04523716	22.60490093	0.022273701	0.996083696
Gm15666	72.23751972	66.87835699	14.5034856	84.54975187	29.10427635	42.0058175	0.024076048	0.996083696
Smpd5	13.74632335	22.04736358	8.71882561	11.6446191	9.043359298	25.56248066	0.028846407	0.996083696
Gm12229	11.01137867	13.72445323	7.349789932	17.76715126	11.56865661	3.607830413	0.032869247	0.996083696
Tmem95	7.098774705	1.046959677	7.27138633	5.50352393	6.979279736	3.6419985	0.0478176	0.996083696
Fcrl5	5.087512707	5.227805603	0	4.394876589	3.493573585	2.739793868	0.058583251	0.996083696
Gm11353	5.030022676	0	6.495903667	9.948065934	2.31981833	0	0.072829998	0.996083696
Vmn1r216	115.1172755	122.1708553	51.51323831	131.6409394	126.9354576	26.51240505	-0.019797621	0.996130579
Fem1al	13.23071333	10.44785066	7.249872835	7.684570353	16.29966935	6.393975781	-0.02983936	0.996140919
Gm3200	11.1410009	8.381884342	11.32300821	6.610464062	12.79121411	10.91351066	-0.027716804	0.996140919
Klrk1	13.6797037	20.4956043	10.66662951	7.031288142	19.00992317	18.59230752	-0.026474308	0.996140919
Depdc1b	21.28660641	13.87360204	14.88353841	7.993468171	22.24204029	19.10568034	-0.023387744	0.996140919
4930548H24Rik	47.81697097	24.03506125	20.95028808	35.13877123	27.93977808	28.30708434	-0.018111044	0.996140919
Vmn2r99	60.11408019	61.60240587	41.04475821	85.55757031	39.59596283	35.6591834	-0.016731863	0.996140919
MF597746.1	92.10698606	69.2729087	47.59220765	88.30452869	65.04770378	53.51411635	-0.013537244	0.996140919
Gm47967	346.6113538	361.3309174	199.6615003	407.4472372	284.9426409	208.3888051	-0.010393461	0.996140919
Efs	121.2208319	113.9247144	117.9846316	104.645253	133.9165261	112.7354944	-0.009173412	0.996140919
Gm45902	171.8310232	193.9271287	142.6822009	192.0352914	192.5012937	121.549839	-0.009096573	0.996140919
Sh3bgrl3	475.893825	385.7126207	704.479322	420.8328344	599.590848	538.6416632	-0.008323	0.996140919
Cenpq	463.8648568	494.7711597	505.9203806	587.6362688	474.7080877	397.292129	-0.006538202	0.996140919
Tkfc	457.5168491	424.3626093	375.5771793	381.2838542	379.1787353	488.7918305	-0.006039467	0.996140919
Ubox5	475.4326734	604.8931072	480.2895842	526.6719685	565.3775333	462.3516263	-0.00603895	0.996140919
Cbx3	4601.912989	4172.212996	4613.998529	4943.6786	5101.680608	3293.872259	-0.005555232	0.996140919
Gm17132	4555.510457	3985.180122	4288.387338	5115.713463	3976.829995	3695.071697	-0.004852262	0.996140919
Actr2	8723.520651	8463.531548	8969.533273	9159.487263	9712.731923	7207.796751	-0.004443651	0.996140919
Zfp110	2203.519048	2276.224297	2577.555826	2268.120465	2149.65566	2618.703749	-0.004377392	0.996140919
Txnrd2	1738.293299	1626.294687	2011.506713	1741.523381	1662.547158	1955.05644	-0.004353331	0.996140919
Bmi1	4160.994963	3488.243627	3841.88646	4224.351276	3848.031156	3382.207863	-0.004325464	0.996140919
H3f3a	9087.646777	9170.748588	10658.62331	9758.887198	9552.166848	9536.931391	-0.003609974	0.996140919
Paqr9	8070.063659	8130.769757	7880.197359	8419.035601	7688.483715	7922.293844	-0.003020585	0.996140919
Spop	10804.58453	10971.9637	11895.0769	11175.14291	10664.84699	11912.04698	0.003414721	0.996140919
Hacd1	2628.295693	2568.128909	2879.656991	2423.957641	2652.49135	3024.022302	0.004385909	0.996140919
Asb18	1940.979511	1979.412313	1992.745993	1756.04472	1922.809363	2252.246697	0.004516775	0.996140919
Vps26c	1693.303574	1378.654363	1360.255481	1382.82192	1518.916439	1540.502258	0.00473599	0.996140919
Tsr2	618.3621927	704.6800985	670.6679173	654.5845002	679.7607946	666.5134651	0.004765366	0.996140919
Acer3	1330.071295	1689.372501	1736.704301	1689.076103	1474.799031	1605.962379	0.004896605	0.996140919
Mapkap1	2767.703814	3204.940127	2811.049548	2502.845432	2639.371325	3673.66103	0.005492218	0.996140919
Tars	1919.695552	1702.565088	2475.456573	1654.851933	1693.180241	2783.096348	0.007305891	0.996140919
Gsap	351.9034405	291.3452914	233.2932724	342.2648962	297.8671053	241.0076531	0.00784802	0.996140919
Cyp4f17	203.1833543	204.2392757	136.7907895	148.8303774	146.1794509	252.1857597	0.010042925	0.996140919
Platr25	240.0240868	216.1694379	177.6286808	274.9743919	234.6236553	129.969299	0.010373683	0.996140919
Cdh22	78.57827846	66.52755985	111.1303114	44.4823136	112.3456086	102.6755409	0.014180292	0.996140919
Nr4a3	1777.884495	605.7964011	1364.617046	1450.391312	1014.946933	1325.173581	0.015891921	0.996140919
Dennd2d	63.70998584	33.69427802	34.45894892	50.31422735	33.19110096	48.72958303	0.016111675	0.996140919
Gm16580	23.30321921	16.76025848	13.7452581	18.72465141	12.79238336	22.74383081	0.022207133	0.996140919
Gm47377	17.26468502	21.96779934	8.876673157	18.6920944	16.29089746	13.67510595	0.023084886	0.996140919
Cenpk	33.85805862	6.177413611	11.93430189	18.04176003	22.76233788	8.455508798	0.027805736	0.996140919
Gm6981	25.32170716	6.286232901	12.94005087	7.711926142	4.651408857	32.74198189	0.03150816	0.996140919
Olfr1245	13.22453862	13.5858891	3.223409935	15.3744425	11.64125789	3.652172663	0.032246893	0.996140919
Slc16a11	5.634998355	7.0081806	4.476143828	6.139399526	9.324304452	2.561471593	0.035803599	0.996140919
Gm13597	114.057778	91.47723064	112.5746204	0	122.9901465	207.7845437	0.056623899	0.996140919
Mtmr7	44.74699809	45.10547933	37.7836839	52.44719342	47.37363889	29.40977496	0.014343844	0.996155183
Vmn1r208	2.035178392	16.71575143	6.444126443	14.27080603	0	10.04618718	-0.042367234	0.996179524
St8sia5	21.27889715	5.102530133	23.76155197	17.42798848	4.831802455	28.0042067	-0.028441955	0.996179524
Pde3b	776.5776761	815.3748761	661.3031017	860.7865965	810.0691234	575.0156209	-0.006039913	0.996179524
Srl	87261.48815	89101.98991	105802.5015	87474.74663	91026.3477	104432.4425	0.003916592	0.996179524
Upf3a	682.7537194	626.8198724	598.1351491	619.5602084	668.8925753	624.6667409	0.004439585	0.996179524
Arfip2	835.1107367	695.5778139	752.9040179	729.6878639	759.4097064	800.1279007	0.004489118	0.996179524
Usp37	1684.404259	1672.981439	1407.87624	1688.795858	1729.465565	1360.876824	0.004612676	0.996179524
Reep4	214.4650681	173.4426185	163.2938867	175.4666689	190.9849146	186.2042963	0.007181596	0.996179524
Nab2	661.886738	424.8578696	541.3876045	410.2734542	642.821906	583.642981	0.00725765	0.996179524
Kcnc3	227.6029851	178.016641	247.6974688	245.7467769	179.584735	232.0193012	0.007622845	0.996179524
Rnf10	20101.30102	21066.39225	23553.06547	19753.07469	20527.73075	24613.70234	0.00389409	0.996218541
Rpp14	1585.992171	1558.236765	1690.322065	1768.05075	1395.80883	1685.965351	0.004149563	0.996324876
Gmeb2	847.8399125	845.2477236	664.5695632	904.5067833	694.2368736	749.2550337	-0.005299366	0.996476277
Pdik1l	560.9657165	505.9031832	505.9518908	550.9507269	681.5355398	352.0199145	0.007315841	0.996476277
Rnf31	1686.100015	1453.316431	1323.426284	1530.792821	1600.700065	1318.41247	-0.004460478	0.996488153
Lsm14a	4758.551839	4698.147828	5013.892727	4624.78254	4854.690815	5021.697554	0.002924987	0.996488153
Prmt1	2220.243008	2197.041137	2077.471284	1990.156705	2003.630648	2479.888015	-0.003951851	0.996513112
Tbxa2r	55.14576615	61.94258499	88.64463394	63.7816545	61.79884568	82.01323186	0.011287397	0.996513112
Msh5	27.80960363	27.39038058	29.13432595	29.99915773	41.86456894	15.39837097	0.017224632	0.996513112
Gm35876	9.005756231	6.337171557	0.816847289	5.553656552	9.250393928	1.803798316	0.039585277	0.996513112
Aldoa	4.630660551	3.203835206	2.47520044	5.617791961	2.364155316	0.922672055	-0.003769677	0.996516861
Aldoa	130249.1549	132484.1749	142029.1097	116927.161	131815.3766	154962.0097	-0.003769677	0.996516861
Prox1	11595.63665	13548.26946	10852.15221	12304.33821	11158.88677	12619.95848	0.003603012	0.996516861
Cnot6l	4918.447734	6173.68179	5275.82816	6200.967553	5670.848184	4546.006452	0.004493296	0.996516861
Tac1	92.89985135	83.20603743	63.32571295	84.44289303	74.16419696	81.05167375	0.009808785	0.996516861
Gm49510	9.155166098	0	16.91841039	12.07684952	15.13171164	0	0.046791649	0.996516861
Gm45880	3.033792262	7.340537925	8.907927148	7.720862922	10.46155381	0.908238927	-0.035356892	0.996521138
Atp6v1a	2703.801426	2121.712178	2167.532451	1984.564688	2486.418187	2499.008888	-0.004463181	0.996521138
Ykt6	3427.588616	3452.374422	3650.332399	3318.226386	3469.796066	3764.050088	0.003071374	0.996521138
Tmem106b	13592.12083	14953.06304	14921.14615	16073.8205	14355.5395	13140.20969	0.003363026	0.996521138
Sdhaf3	438.9887232	470.0071996	458.7214511	486.7596014	547.8341495	341.538137	0.006082222	0.996521138
Acbd4	727.8302035	569.5281546	548.4583189	732.0719302	453.8047128	668.4164789	0.006409172	0.996521138
Slc24a5	14.4184105	5.767760523	17.15815521	15.55065321	16.41895737	7.190111483	0.024659066	0.996521138
Nox1	4.664766944	9.309248484	5.497874728	11.00534471	9.442706193	0.435295538	0.037539606	0.996521138
Terf2ip	1278.886961	1309.409499	1540.448307	1324.768755	1401.814151	1393.77018	-0.003718602	0.996575583
Psmd1	9692.58156	9692.380484	11406.22794	10264.66793	10503.17196	10093.44568	0.003104032	0.996575583
Fmr1	1338.872631	1335.72134	973.4066324	1467.12846	1513.189361	688.4036417	0.007747781	0.996575583
Igkc	100.3677277	45.30333585	214.3064055	21.06556691	74.19588113	272.6794115	0.031977348	0.996575583
Rsph1	22.61265844	23.34552369	33.68140141	15.42197532	34.95932009	28.2467618	-0.016678734	0.996581834
Klhl42	849.1630818	959.5994706	930.6793176	1013.369882	959.2588444	760.3835976	-0.004481339	0.996621199
Peli2	1819.318904	1392.917769	1193.456751	1520.597693	1311.214551	1584.758781	0.005049005	0.996621199
Olfr117	16.28311416	27.16522637	8.86133402	15.36972696	20.95644649	16.4408915	0.020325846	0.996621199
Gm17893	19.19118759	26.23438719	10.53795875	33.11852224	17.43032626	6.35099514	0.02267698	0.996621199
Olfr787	8.145261716	4.176875649	0.804986507	6.582583881	6.985258909	0	0.045295916	0.996631495
E330034G19Rik	9.133636044	7.325622365	10.49678753	6.60067683	12.79769748	7.288747055	-0.024578355	0.996872013
Stag2	5811.543609	5938.686365	5829.166529	6651.6186	6570.610277	4303.195509	-0.004659604	0.996872013
Psmd7	4655.971396	4217.789705	4987.228422	4452.224801	4574.258332	4865.02378	0.003065526	0.996872013
Wdr4	399.7518472	400.0388513	465.5373648	427.2185659	432.7139165	410.5520417	0.004486565	0.996872013
Klhl6	364.1507927	422.3607021	370.4462151	374.4490393	424.7229727	362.2822204	0.004795963	0.996872013
Lrrc61	617.7206321	795.9241116	489.2901352	587.6801163	513.5722206	807.2787391	0.006545705	0.996872013
Cspp1	1004.383716	821.7638223	423.5915881	837.0928515	758.452567	660.900283	0.007573544	0.996872013
Hlx	305.0760839	424.3830516	273.2621973	407.5269145	254.9214013	334.0702118	-0.006931609	0.996997365
Ankfy1	3666.353596	3481.73807	3223.52194	3560.739113	3733.647816	3101.897413	0.003277662	0.996997365
Zfp128	417.66235	417.5301504	510.6781982	460.6832534	392.5266743	498.3161828	0.004906415	0.997076729
Smarca5-ps	8.469985625	30.89497569	37.25010638	44.6725263	11.84328428	21.11626794	0.020420116	0.997076729
Txndc2	15.72635151	2.105456849	9.743807925	7.744942687	9.372502542	11.01853065	0.026661416	0.997076729
A630073D07Rik	9.118718438	7.332581582	2.42561891	4.405776215	9.303568976	5.458555592	0.029505048	0.997076729
Gm7416	2.030687824	4.18488323	4.035594367	5.49857884	2.32714063	2.734476179	0.037123566	0.997076729
Madd	1272.757001	1118.890932	985.5112606	1424.216818	1039.754847	927.3549951	0.005077165	0.997156124
Kcnk13	23.42437406	49.14864951	37.08907113	36.26025977	56.81437058	18.28137637	0.015437606	0.997156124
Gm20075	265.3763705	314.6562377	309.5743699	374.6147959	500.5117378	31.02967254	0.026078102	0.997156124
Kcns3	8.147288029	4.186959646	1.614403379	6.599901937	2.311579982	4.570470536	-0.033725978	0.997168853
Axdnd1	46.26709768	41.4880827	15.95705104	33.14078377	48.9458308	20.5717743	-0.015738498	0.997168853
Olfr715b	107.9112044	110.7293306	83.7570473	107.5618862	102.4622041	90.45161722	-0.007615638	0.997168853
Fance	288.3113792	334.6950219	300.0420747	292.4308955	309.2462601	317.81616	-0.004653084	0.997168853
Hmg20a	1847.073625	1953.487491	1639.696656	1997.20589	1687.743437	1740.55176	-0.003448596	0.997168853
Lypla1	4667.614999	4595.38366	5271.407521	4340.005042	4484.742726	5754.802214	0.003658324	0.997168853
Dand5	367.9810206	470.6585587	495.1240864	433.905532	381.6815724	522.2670878	0.005216758	0.997168853
Sec61g	251.6715583	293.7986358	260.2465618	295.2281696	279.0854845	235.3423141	0.00526066	0.997168853
Tex29	9.495026796	2.196450706	2.435477304	7.94045669	4.344692076	1.479206381	0.035745689	0.997168853
Ackr1	2.99436692	10.36071355	15.91040085	8.967652227	11.84131298	8.241937652	-0.024314875	0.997262962
Siae	1392.529471	1319.23849	1611.407436	1533.26381	1322.876574	1458.299296	-0.003453564	0.99729276
Cog2	1282.021521	1230.317808	1189.208116	1229.521577	1142.461603	1335.157295	0.003162432	0.99729276
Olfr364-ps1	3.051460561	3.133709891	4.027114649	6.585666974	3.491373656	0	-0.037636378	0.997440924
Cyp11a1	2.60915959	1.339055342	12.52047597	10.79541496	3.125248798	3.51253812	-0.031653925	0.997440924
Atcay	1.625192736	16.383775	5.738572858	5.213804829	11.15318774	4.375722035	-0.028080331	0.997440924
Gm17177	4.0508645	9.430163348	5.661979827	9.916440067	8.139656573	0.909377003	-0.024634446	0.997440924
1600029O15Rik	10.1617395	5.228621587	7.259157433	3.297154636	6.982859001	11.85807788	-0.022434976	0.997440924
Gm18029	11.12262316	9.438478587	3.239550586	8.824566438	8.136539344	6.357028565	-0.021279895	0.997440924
Hmgb1-rs16	22.14366832	9.464009036	4.064973068	19.91965303	6.964742488	8.142021408	-0.021173473	0.997440924
Icos	15.94015876	11.19649398	12.61697334	10.85964926	8.637705217	21.59597234	-0.018372655	0.997440924
Cntnap2	16.29755239	14.61990123	22.53960063	36.20493104	5.822527365	10.96930054	-0.017542184	0.997440924
Olfr1198	36.63618222	28.2104116	14.50063467	39.52281228	18.62784731	20.09401772	-0.015221816	0.997440924
Gpr135	50.88373881	34.47933197	25.77884224	31.83775056	54.71934257	23.74753921	-0.013096356	0.997440924
Wdr86	46.42987969	31.00603045	33.57857161	30.12223385	44.87644769	35.27518132	-0.011832276	0.997440924
Tigd3	77.24433785	100.942305	34.94289982	90.61100255	75.85140953	44.7731226	-0.010612658	0.997440924
Gm50433	59.90904135	52.30913805	54.07416126	47.28558888	45.37995854	72.01191333	-0.0082148	0.997440924
BC048403	121.8373364	173.0431124	178.2817983	165.3955307	172.8817089	133.9533182	-0.006432451	0.997440924
Tnfrsf11a	264.7501992	203.7027725	181.6904901	238.0160666	242.033708	166.7142156	-0.005473061	0.997440924
Lin52	585.8006129	777.1002812	768.7829092	878.008742	603.0787329	644.9610231	-0.004743873	0.997440924
Pfn2	2063.999596	2152.340398	2036.06624	2221.229025	2433.206845	1583.071582	-0.00418698	0.997440924
Tead3	644.3950064	653.365451	842.9812746	705.3536277	669.2132963	759.5507387	-0.003913965	0.997440924
Gabbr1	908.727605	772.2039079	826.5649367	1005.146111	809.3876324	688.7208757	-0.003771835	0.997440924
Memo1	2589.01727	2652.149124	3612.061064	2964.068851	3286.765878	2583.45496	-0.003573467	0.997440924
Atp9b	2188.575999	2608.466899	1986.817097	2360.598603	2527.835499	1881.011446	-0.003441516	0.997440924
Ticam1	939.2200316	900.6941817	975.6486238	806.9818299	940.6834429	1060.324102	-0.003393215	0.997440924
Rpl27-ps3	2349.225056	2385.310186	2516.740345	2281.070871	2016.287692	2934.966275	-0.003252526	0.997440924
Fbxo6	1205.946559	1270.993387	1172.285737	1125.049298	1084.262039	1428.90837	-0.003177184	0.997440924
Smg8	872.1819441	877.6354635	934.4523199	838.7354225	842.9191221	995.6053612	-0.003158143	0.997440924
Noa1	1359.107547	1409.587464	1413.66935	1389.010193	1272.465957	1510.701254	-0.00290171	0.997440924
Lrrc1	1775.116771	2019.387618	1773.465064	1894.107317	1803.314683	1858.621878	-0.002654201	0.997440924
Sertad2	2967.046478	2984.632412	3083.730734	3115.093027	3218.97772	2690.339985	-0.002414595	0.997440924
Ddx21	4617.512481	4215.884565	4772.400762	4571.671124	4711.888915	4348.711495	0.002432689	0.997440924
Pik3r1	18376.68871	17215.37075	18967.29612	20008.62903	18223.37161	16423.43836	0.002456769	0.997440924
Zdhhc5	10221.26927	10572.89111	11648.05133	10159.47449	10746.49759	11593.36699	0.002531197	0.997440924
Ddx50	3437.187096	3526.461006	3750.574869	4055.926403	3573.78921	3108.978679	0.002726577	0.997440924
Dusp7	3221.017677	4008.305516	3808.920817	3276.64167	3898.648647	3884.88898	0.002823274	0.997440924
Tsr1	1389.255528	1381.960097	1549.698423	1286.673295	1557.362946	1487.656648	0.002852992	0.997440924
Rangap1	2101.64931	1804.140373	2055.607196	1774.588593	2023.367268	2174.611412	0.002911635	0.997440924
H4c8	1800.032755	1751.299165	1755.692147	1685.554911	1520.278774	2109.68026	0.003148612	0.997440924
Thsd7a	1088.845004	1067.348595	1087.99299	911.0646424	1179.280019	1163.462304	0.003198674	0.997440924
Ppip5k2	14935.11188	16542.03538	13962.91242	17308.83648	14864.71726	13369.16822	0.003273093	0.997440924
Zfp263	953.2523244	907.4947828	934.6589528	1049.820466	892.178103	860.7272751	0.003328503	0.997440924
Slc39a14	8669.60188	6152.455804	9264.695017	7540.068273	8461.024416	8142.640671	0.003347734	0.997440924
Plekha5	2110.792279	2331.382464	1765.278955	2400.498507	1942.120584	1877.779771	0.003408118	0.997440924
Nicn1	1128.594687	1186.550182	1294.103654	1086.954698	1148.092632	1382.340423	0.003463489	0.997440924
Acbd6	1315.656077	1306.921589	1397.240614	1142.225166	1290.109231	1597.661807	0.003748363	0.997440924
Ckap4	3091.697784	3039.798915	3924.238756	2617.786914	3968.500098	3498.093121	0.00380359	0.997440924
Prkcd	967.0551462	924.3121301	863.5035413	900.1325277	1072.286417	791.4343692	0.003892359	0.997440924
Gnptg	493.4365261	539.8102096	452.3428515	411.7721069	508.533135	568.0392957	0.004210809	0.997440924
Mapk8ip1	230.8739242	207.951047	256.2761721	222.9956445	243.6094574	231.6744345	0.004398537	0.997440924
Rnf24	582.6885366	436.9353361	443.7499626	499.0247585	538.6760492	431.2947067	0.004502853	0.997440924
Pcsk5	262.2171978	276.6376311	225.0077249	234.4352012	267.7391038	262.5584536	0.004514722	0.997440924
Tmem35a	263.2434518	310.54284	452.4100915	318.6762593	384.077213	329.3506925	0.005287353	0.997440924
Vmn2r120	502.4440389	501.0939783	239.7769594	630.5878452	447.2314644	176.5096781	0.012665435	0.997440924
Olfr839-ps1	1449.705268	1467.069427	676.8997126	1675.094613	1400.958507	553.1181772	0.014164621	0.997440924
Cnmd	17.10921201	22.36273099	16.4703471	22.02467785	14.55149326	19.19331163	0.015382705	0.997440924
Slc3a1	11.18602802	15.67925417	8.060888446	17.57539509	10.47619961	7.302025536	0.018667135	0.997440924
Olfr381	18.31164163	11.49548174	7.252429268	19.7665485	10.47723864	7.304610526	0.020597677	0.997440924
Tas2r135	14.18905361	12.5678854	8.08332709	16.51788594	16.28251938	2.730033463	0.021032204	0.997440924
Capza1-ps1	2.034954966	10.44945915	6.445744039	6.588064486	8.149293072	4.566041227	0.023030346	0.997440924
Slc5a12	11.19666973	7.31294503	1.610910233	8.781525424	6.985799451	4.567655788	0.024140588	0.997440924
Gm6337	3.038327984	7.334326613	6.47051433	11.01778047	3.488476005	2.728275564	0.024349466	0.997440924
Dlk2	6.956477698	6.142795875	2.644138911	1.2553907	9.293157081	5.352746037	0.025889078	0.997440924
Large2	6.926934783	9.460033692	3.05481759	15.22471983	1.101343134	5.405576459	0.028562466	0.997440924
Ly6g5b	2.126544558	12.09260909	3.394158884	2.311864845	10.55636905	4.957471695	0.028887232	0.997440924
Prkcz2	7.112427807	1.045791772	4.033235923	4.396567085	3.491331931	4.560345342	0.030850859	0.997440924
Gria2	5.249153016	7.262513904	0.834394379	7.960209902	1.751465387	3.788223757	0.033518067	0.997440924
Sall3	10.66930481	1.682553021	1.945455182	4.552735178	0	10.10819358	0.03702995	0.997440924
Gm9747	5.085449189	3.133776723	1.610901274	5.488218902	4.655058585	0	0.03770116	0.997440924
Chrac1	914.4541679	812.7550923	971.2868243	817.3700799	815.5785767	1070.750299	0.003384995	0.997474985
Ifi214	24.97817703	6.73878919	13.85778464	11.51358475	21.55952614	11.69513139	-0.015941802	0.997552272
Anks1b	46.61494417	21.62357786	22.47512176	40.64615252	20.61208204	28.56659161	-0.011818988	0.997552272
Eif1ax	5851.788584	5327.462453	4537.802751	4467.223964	4734.827151	6480.292132	-0.003380172	0.997552272
Tmem8	254.1858622	302.6769014	265.222818	277.4023785	256.0149334	289.6920525	0.003863755	0.997552272
Tarbp2	1344.399691	1406.150493	1476.557962	1270.637896	1290.003557	1655.880345	-0.002916168	0.99767584
Znrd2	334.8719237	315.9731347	358.291725	304.6668269	289.1933684	416.9262994	0.004154899	0.99767584
CT868723.1	0	12.52373882	0	12.06210383	0	0	-0.050567483	0.997770843
Ubtf	4539.556929	4258.590212	5187.787701	4663.130949	4505.273298	4841.086271	0.002226461	0.997770843
Rab22a	4502.867145	4746.228287	4921.498859	4003.931344	4845.09611	5348.775168	0.002590719	0.997770843
Gm45716	451.2140887	667.7533311	546.3244224	682.1356984	564.5200766	425.5549001	0.004439105	0.997770843
Bmx	124.1449991	143.1490527	103.9287968	109.7927452	130.392047	131.5140852	0.005343616	0.997770843
Rundc3a	8.848225054	0	2.837635616	4.213458867	4.91404333	1.326905524	-0.028415868	0.997807376
Ngb	0.903436658	5.582291111	4.306139331	1.974797307	5.175239712	3.24400289	-0.024750841	0.997807376
Pax6	4.95029472	11.19299953	8.332552237	14.8946597	7.371112702	2.66592927	-0.0189511	0.997807376
Pla2g3	4.055881748	21.4944115	16.83877611	15.58158731	19.80246362	6.797115912	-0.015933362	0.997807376
Nfasc	20.32428083	9.32514902	36.91360721	13.38734005	18.30191025	33.71023932	-0.012867217	0.997807376
Scml4	244.3829034	166.3574927	274.0725364	176.9596154	324.9850977	182.702354	-0.005742304	0.997807376
Gtdc1	1020.559447	910.8913558	744.3960735	926.9862624	924.8982414	816.5526507	-0.002954347	0.997807376
Hdac11	951.8488181	1127.551642	1134.052554	1031.354045	932.6074299	1241.880611	-0.002860154	0.997807376
Marchf5	3839.694507	3830.357188	4543.632758	4100.28643	4436.829295	3661.097272	-0.002350517	0.997807376
Noc3l	924.4053094	901.4847091	954.3182227	920.8365372	990.8651788	866.1711823	-0.002307675	0.997807376
Myh6	2405658.604	2532068.331	2494068.38	2428079.051	2152877.726	2839468.383	-0.00220813	0.997807376
Ppil1	1142.599399	1232.621034	1201.994539	1144.565063	1135.168207	1290.022871	-0.002201382	0.997807376
Copg1	3908.03718	3877.729803	3858.756911	3585.654744	3985.571578	4057.933601	-0.001766567	0.997807376
Wnk1	81410.84987	80077.71093	88971.95768	89792.92349	80564.15566	79803.8192	-0.001751042	0.997807376
Trim33	3083.986499	3265.146332	2819.586291	3270.961157	3329.66193	2582.678737	0.00241593	0.997807376
Xab2	1105.29481	1207.511217	1095.719946	1116.462925	1062.81818	1232.558973	0.002453313	0.997807376
Ier2	868.2182923	900.7362998	1188.773568	1024.848457	1025.134991	917.0549685	0.002929796	0.997807376
Tmem175	468.5720608	634.0817295	517.6547629	563.5750093	567.726859	492.1665573	0.003217238	0.997807376
Dcaf4	693.7831854	648.5301848	647.5912118	683.241162	511.5361237	797.6465867	0.003308224	0.997807376
Slc25a35	414.759558	349.6716381	381.5254691	310.2679769	340.3798804	497.9672363	0.003903506	0.997807376
Vmn1r46	539.032731	479.2232295	432.9529005	629.5782076	485.6426968	341.0728981	0.004233561	0.997807376
Resf1	6265.107116	5920.4602	6423.420844	5297.994243	9428.701812	3944.497361	0.00458546	0.997807376
Gm15446	258.8167547	292.1978818	275.5064491	341.4799196	325.6371746	163.6444012	0.005097075	0.997807376
Vmn1r229	790.6620559	844.678209	382.2759871	881.8936394	637.0309933	505.6341289	0.005620828	0.997807376
4930431P19Rik	59.01792713	129.5678951	70.89897834	97.71777759	100.1216876	63.01541851	0.007192074	0.997807376
Vmn1r214	51.91979986	36.56146584	26.57664615	55.97587806	36.09468502	23.75507598	0.009510336	0.997807376
Olfr152	23.38310845	10.45435745	9.675071544	25.26930912	10.47554014	8.212934691	0.014675205	0.997807376
Vmn1r79	7.129390993	16.70953144	3.220237188	6.583252214	10.48025939	10.05419647	0.016958608	0.997807376
Trim10	2.033758045	3.135909258	10.47943306	8.787905852	4.656051203	2.73818088	0.022417678	0.997807376
Kpna2-ps	1.016231869	11.51403406	0	5.50104326	3.493123695	3.649064052	0.028591124	0.997807376
Zfp607a	452.1714117	475.176163	417.4048664	536.9096492	408.936377	401.7681552	0.003153895	0.997841592
Ndufs5-ps	7.99652118	9.58395027	5.743636043	7.749789146	7.90290739	7.328367983	-0.015746215	0.997842546
Supt16	3660.599954	3448.32598	3634.903454	3658.86515	3582.195567	3492.186879	-0.001610104	0.997842546
H4c4	1390.924147	1475.434591	1498.2944	1351.978727	1253.844578	1748.578757	-0.002564575	0.997935675
Ppp1r3d	1237.575791	1394.791193	1453.201374	1447.996745	1327.257505	1306.19339	-0.00207906	0.997935675
Champ1	879.3925576	872.5740989	967.5982701	890.7404323	904.6399258	921.4432514	-0.002060293	0.997935675
Hmg20b	1903.464551	1370.083055	1797.894268	1508.47784	1471.490231	2099.754797	0.00310865	0.997935675
Shpk	82.06389684	62.77010635	57.27343579	101.1357731	48.95143367	52.9457711	0.006961294	0.997935675
Gorasp1	1661.52017	1732.266442	1885.38494	1582.419914	1650.07776	2036.66902	-0.002312768	0.997944706
Isx	12.20770575	0	0	2.200683232	6.990828726	2.739544923	-0.029278773	0.997961236
1700128F08Rik	65.88507357	43.98475806	26.67252131	57.25729373	46.52279366	31.85356534	-0.008041027	0.997961236
Phf24	512.2844362	367.2241228	378.8119096	315.2814789	389.1320638	548.5760075	-0.003937122	0.997961236
Traf5	631.9930264	546.1537184	422.0012465	617.9046576	570.2842663	408.2511076	-0.00353368	0.997961236
Pskh1	1369.873286	1310.168482	1573.236097	1342.61466	1368.004354	1537.279967	-0.002029715	0.997961236
Zfp532	2301.003155	2146.156003	2612.178229	2275.839801	2421.896649	2354.48158	-0.00189618	0.997961236
Sec23a	4682.644969	4724.950537	5649.245034	4758.251272	5074.983534	5207.256249	-0.001805702	0.997961236
Golga3	7664.115302	7133.236481	8066.145529	7222.531236	7503.532548	8164.077574	0.001652833	0.997961236
Micos10	7834.730653	8004.927199	8704.85229	7951.641858	7113.765676	9512.28396	0.002042415	0.997961236
Tecrl	4599.865859	4702.027805	5077.580509	5298.519753	5796.22105	3315.504724	0.002890512	0.997961236
Ppp2r1b	497.2672951	409.5414618	325.3080467	463.6606949	397.5217467	372.2477154	0.003276781	0.997961236
Clcn1	332.4749158	495.5695388	278.556369	515.3505555	255.8897662	336.3180497	0.004607178	0.997961236
Gm49461	50.08711824	63.30106063	53.86754343	83.25277045	46.30840364	38.79110877	0.006662093	0.997961236
Bco2	30.50120769	14.63568204	13.70579323	20.8738874	20.95133941	17.3391823	0.0104752	0.997961236
Gm9670	15.06008173	13.69354727	3.258482705	16.62775553	9.276245297	6.321342466	0.014766496	0.997961236
Tigit	2.02407851	14.67468327	10.52091484	9.921328189	15.11397679	2.726530357	0.016568544	0.997961236
Gm15982	10.04588002	5.264707904	3.2571155	3.324398953	8.118724261	7.226748186	0.017555099	0.997961236
Bzw1	6563.414407	6457.507589	7664.071832	6654.163103	7653.562747	6406.244306	0.001854289	0.998043844
L1td1	4.070154244	13.58382327	5.639746037	15.3714687	1.164202253	6.392801523	-0.015956206	0.998047007
Slc39a4	7.720809987	7.930286326	20.63767549	12.86634266	7.730276303	15.59172444	-0.01214172	0.998047007
Olfr1318	15.26810696	12.53651489	12.08187846	20.85620265	5.82149199	12.78937689	-0.011197311	0.998047007
Tmprss11b	39.70730006	14.62374692	14.49516809	23.0472085	27.94496395	17.36101549	-0.009174615	0.998047007
Gm14335	45.48068721	44.05788009	12.15303004	44.13801764	30.2175875	26.32549839	-0.008782122	0.998047007
AI854703	17.84122383	26.98017929	53.97762011	29.36042124	25.77578697	42.48176436	-0.007568384	0.998047007
Gm14494	98.97424048	59.20727238	98.92928205	46.67541508	80.80663035	128.0816731	-0.006108336	0.998047007
Igsf9	56.38866733	77.84139827	38.15978684	45.71228091	76.25608767	49.13306662	-0.006032348	0.998047007
CAAA01144662.1	92.83835697	80.497306	76.16444076	105.6276605	79.34742721	64.12671223	-0.004670468	0.998047007
Dlg3	272.7610078	431.9311906	249.7598713	315.0997231	388.9371161	246.9473721	-0.003621348	0.998047007
Ubxn2b	458.3906642	436.4963094	431.4552361	436.6379308	554.311261	334.578053	-0.002848728	0.998047007
Atg4c	579.4270473	592.1524747	634.1486294	622.6737348	746.0905444	437.9444612	-0.002710093	0.998047007
Bbs2	728.1975146	696.8063741	542.5966572	689.0058539	612.5203619	659.8563519	-0.002487001	0.998047007
Fen1	282.8768883	282.709015	265.843072	242.2060324	297.6245909	289.8366913	-0.002474048	0.998047007
Casp2	533.3290057	761.1084136	599.7312258	644.5267006	643.9271097	599.8485174	-0.002370538	0.998047007
Srbd1	751.2941427	748.0536727	713.8360841	745.4118479	753.2888075	711.9263643	-0.001767231	0.998047007
Tspan31	2756.486756	2749.466369	3208.411767	2673.407936	2813.815899	3217.276746	-0.001659271	0.998047007
Fubp3	931.5099939	976.5476128	868.5931754	898.3825034	913.0608111	966.3707598	0.001686602	0.998047007
Casc3	2065.268108	1791.216128	1947.414428	2171.430104	1887.548649	1755.037071	0.001775124	0.998047007
Fbxl18	965.6834367	970.8189219	880.9407296	985.1107563	868.9402307	965.4310698	0.001910711	0.998047007
Ccdc71l	1174.95506	1280.605801	1352.857382	1402.564128	1343.69453	1070.921955	0.002171032	0.998047007
Chst15	915.6629589	1125.642956	823.4600559	1102.017876	813.2458428	951.1011993	0.002341533	0.998047007
Psmg3	207.9154746	205.4019883	231.6355437	232.7489618	186.0088953	227.8579814	0.003028868	0.998047007
Angptl1	150.4404387	180.5064543	146.200272	163.220404	192.0357981	124.2229921	0.004020344	0.998047007
Olfr63	616.3084398	537.774497	292.9923147	696.6228559	489.1036615	266.0276708	0.004708255	0.998047007
Lcp2	246.0483643	130.0529288	116.8428907	159.5525644	195.9863711	137.4702792	0.004976225	0.998047007
Peg12	32.55357641	38.66693305	41.90340713	40.63165651	33.75987324	39.2617919	0.005814393	0.998047007
Bst1	185.72112	52.93486868	83.14385926	103.6966016	114.6739917	103.535804	0.006465026	0.998047007
Olfr1437	29.52137402	31.33941632	12.88624189	32.92834612	25.61522439	15.53138764	0.009189588	0.998047007
Dhrs9	18.32709193	14.62344763	17.71580046	2.194915109	37.26028071	11.87896451	0.01184153	0.998047007
Zkscan16	2.034856562	9.404777405	5.640251618	4.392199924	9.313364817	3.652674719	0.015554535	0.998047007
Txnip	24160.99421	29044.68048	42228.04859	42671.76284	18794.37938	33746.16773	-0.00334917	0.998118901
Rad9a	244.2784485	266.536314	238.1923883	260.4569387	239.379682	247.3478586	-0.002332102	0.998230374
Rbm48	296.7045513	293.9470162	327.8804485	333.9133041	307.5633291	277.0633511	-0.002264407	0.998230374
Zmat2	1623.831266	1436.928433	1746.858113	1542.212105	1533.753068	1737.17836	0.001628797	0.998230374
Gm4691	12.15361704	12.57294798	11.32316436	8.814060582	12.79116015	14.55113056	0.009283156	0.998230374
Klrb1b	18.30343035	4.181264366	7.255120688	3.295516862	10.47605884	15.51606052	-0.012052296	0.998296756
Gm49601	30.41491849	25.40831418	24.9041868	28.3764481	31.62944838	21.00770007	-0.006327122	0.998296756
Cxcr2	226.6008279	205.5431516	137.945461	264.2151558	187.1705372	120.384266	0.003989156	0.998296756
Vmn1r18	768.3943053	859.1995431	472.3374841	1013.37547	767.5020569	328.3073413	0.006246516	0.998296756
Cd226	15.39043505	15.08577182	12.39673989	23.40494269	5.113928593	18.25450048	-0.00970171	0.998353513
Slc38a5	7.103562221	4.252579925	2.186645741	5.9591746	2.366566223	3.091580886	-0.015142912	0.998434668
Hoxb3	30.94522682	13.92107462	20.58133828	41.49439864	15.711129	7.283446439	-0.008716907	0.998434668
Vmn2r13	38.70332042	25.06395404	23.34626478	44.98477373	24.45408278	17.36670601	-0.006801404	0.998434668
Vav1	256.7435493	101.1035352	127.3632572	165.5857543	165.9247476	151.5530014	-0.004049912	0.998434668
Bves	5142.317587	5631.124841	5763.692065	5264.898996	5870.404334	5390.470141	-0.001188686	0.998434668
Utp11	922.2408537	884.9241494	1036.326053	928.1645565	942.5162059	976.8365409	0.001438142	0.998434668
Usp39	945.7110942	1017.424075	1095.217961	954.9358355	1084.39704	1024.044595	0.001444887	0.998434668
Commd9	626.0586066	619.4113187	678.7132856	656.2027817	549.7404247	720.1555673	0.001765934	0.998434668
Ccdc159	180.9334298	160.9135701	194.9012122	178.7147491	185.0960056	174.6433154	0.002481008	0.998434668
Gm18994	6.077748391	7.33356078	4.04346872	8.813051678	5.81439177	2.728715342	-0.01114287	0.998615172
Rnf222	16.28555064	18.80506081	14.49857078	15.36802811	6.985744152	26.49165387	-0.007889721	0.998615172
Gm34248	7.009080974	9.498959186	8.165119396	7.771989034	5.785992559	10.82380978	-0.007830832	0.998615172
S100b	23.35268671	19.87830574	46.00614001	34.09142983	33.74345778	21.87562198	-0.005344978	0.998615172
Ocstamp	45.80720598	41.78685416	33.02208125	64.76098424	23.28633548	31.97524649	-0.005295975	0.998615172
Olfr1330	48.04144208	34.63452152	23.63633518	36.39257473	30.40500273	38.53065873	-0.005037511	0.998615172
Chst2	152.8087057	167.0724217	106.2471097	134.9331608	157.2131675	132.5605978	-0.002317931	0.998615172
Itga4	1039.813469	819.9248862	592.6974853	949.7402155	989.0716919	510.5820415	-0.002302074	0.998615172
Dcxr	236.9282757	236.1447238	236.6458154	236.0955314	179.9532111	291.2426005	-0.002053753	0.998615172
Fbxo46	416.1417842	397.4895705	541.3341559	430.2871318	476.8083831	448.1592837	-0.001764141	0.998615172
Nkiras2	2082.126065	2156.104753	2287.930455	2017.516491	1971.413183	2528.669802	-0.001432139	0.998615172
Nudt9	2096.702447	2187.100074	2433.017424	1993.311293	2078.427344	2637.387985	-0.00141595	0.998615172
Sap30l	1144.66095	1151.813437	1122.436639	974.2937317	1132.902154	1306.290739	-0.001380732	0.998615172
Mon1a	572.5488454	513.1270782	551.4587445	491.8066025	534.4143979	608.2918711	-0.001348302	0.998615172
Tesc	3503.849266	3606.436127	3761.979576	3061.078396	3529.35485	4269.671444	-0.001339737	0.998615172
Zfp36	3267.675496	3173.517128	4468.301867	3478.342322	3474.955142	3948.430631	-0.001273088	0.998615172
Gaa	10572.37985	10047.57834	10816.83822	8958.032674	10271.50276	12177.41581	-0.001266643	0.998615172
Atp6v0b	2447.972186	2700.674805	3128.633523	2554.304544	2666.04522	3050.75941	-0.001129948	0.998615172
Fut8	2062.699142	2005.359794	1829.751408	2025.173709	1999.575128	1868.369773	-0.001001183	0.998615172
Eya3	3124.164258	3063.387805	3435.102643	3145.321988	2951.39547	3519.277099	-0.000985146	0.998615172
Kansl2	3586.106912	3472.001836	3449.985284	3479.579061	3352.28887	3667.4318	-0.000889552	0.998615172
Tcf12	3738.873266	3409.646254	3383.421727	3757.586515	3448.858188	3332.458189	0.000940679	0.998615172
Tex261	4806.651841	4483.514245	4734.63227	4335.645538	4635.244418	5062.322558	0.001023213	0.998615172
Prkacb	6371.867195	5977.015082	6120.741144	5924.462134	6662.709333	5896.388994	0.001048899	0.998615172
Dhx8	1862.653868	1851.978377	2125.704553	1782.407807	1987.254168	2076.621285	0.001054239	0.998615172
Dnajc5	5915.22781	5976.352155	6649.435779	5372.916697	6195.475232	6987.688564	0.001093163	0.998615172
Flna	13889.74042	11668.69472	12894.04924	12033.03497	14052.36559	12397.44565	0.001103579	0.998615172
Csnk1d	4139.182188	3645.316911	3622.081143	4321.464996	3300.030395	3795.353131	0.001110449	0.998615172
Pithd1	731.2335369	793.2028004	745.3883891	745.98384	697.8477825	825.183125	0.001137228	0.998615172
Tmem65	14993.27274	17692.95107	16287.756	18462.45205	17348.32742	13217.03332	0.001511268	0.998615172
Zdhhc21	2217.092861	2472.336788	2057.368479	2703.300964	2059.652057	1990.866197	0.00164239	0.998615172
Zmat1	703.3903223	811.4561126	695.7714407	757.0134165	882.1838436	575.1838797	0.001645946	0.998615172
Gcfc2	233.9806124	241.0748922	237.9319789	262.6009024	276.6370838	177.6109989	0.002140099	0.998615172
Igfbp6	708.5270165	473.3562566	569.0077497	455.8518274	774.6070254	524.2246927	0.002273439	0.998615172
Ifi27l2a	233.190339	185.8518903	298.923055	246.56085	226.6866996	247.1281262	0.002306456	0.998615172
Edaradd	14.26108896	2.088495169	9.65941979	5.485388052	11.64520397	9.141503316	0.010137381	0.998615172
Gm21378	3.042390911	9.418794831	7.267934853	8.801669665	0	10.92590124	0.010751083	0.998615172
Slc36a4	1098.253665	1011.623421	987.7375303	982.2383108	1044.354291	1068.379925	-0.000995843	0.998629545
Olfr484	12.21943233	10.44463898	11.27264545	10.97366597	19.79508026	3.655433432	0.007113712	0.998631158
Epb41l4a	805.4883631	847.0126143	710.4967008	719.15621	890.4296078	756.1773846	0.001207761	0.99868271
Gm6119	10.15052858	2.095636305	0	3.304785775	6.985404128	1.822678084	-0.012711669	0.998689999
Gm14766	1.988379865	12.69142193	2.450414938	13.29096545	0	3.610223933	-0.010841322	0.998689999
Gcgr	37.44835849	24.66254574	21.14887047	26.51917666	32.38206105	24.04952729	-0.004112765	0.998689999
Olfr1381	106.927278	76.24286375	49.11377533	103.1472975	88.49715403	40.21220863	-0.003468943	0.998689999
Rps23-ps1	3410.006073	3292.229132	3534.459961	3174.263032	3036.34426	4016.145694	-0.001036712	0.998689999
Fcsk	311.7028016	347.421077	331.7167598	347.8292753	328.9356314	315.7452605	0.001289227	0.998689999
Apaf1	1039.558064	1107.768095	994.4979522	955.9996099	1359.442681	832.8732921	0.001391474	0.998689999
Rgs18	7.116026164	16.72775298	19.35143025	17.5796943	15.13103002	10.94979081	0.005542918	0.998689999
Gm15459	8.131399371	15.68361489	11.2897151	8.7908075	17.45823198	9.123617173	0.005988724	0.998689999
Sytl5	14.23612756	8.362485678	6.448948876	5.492492124	11.64009129	11.86531698	0.006378373	0.998689999
Il1r2	6.204073485	13.85157868	5.196608395	8.806855266	5.783990737	9.408796268	-0.006662198	0.998700313
Gtf2h1	1770.5052	1266.436861	1477.044829	1455.286515	1677.262629	1377.072485	-0.001129575	0.998700313
Maats1	165.3927579	148.3763103	135.1319411	155.2184702	150.0767568	143.7747578	0.001647935	0.998700313
Ocrl	2237.949424	2186.763071	1593.088845	2236.87569	2106.126567	1668.829506	-0.001163182	0.998810339
Cxadr	5393.715055	4761.234641	5836.935127	4868.562906	5105.872107	6011.826586	-0.000881634	0.998810339
R3hdm2	12725.97889	12749.46387	13123.51361	12409.98371	12403.06494	13768.20497	-0.000602407	0.998924942
Ubl7	2055.459939	1968.845389	2339.439857	1994.621154	1896.83137	2474.314734	0.00092526	0.998924942
H2al1m	9.057290274	17.95525916	0	12.22631563	8.136476376	6.33687524	-0.007086936	0.999172403
Ankmy1	8.484506475	8.624435205	4.047907512	6.3517445	6.602883485	8.114206351	-0.005496461	0.999172403
Idnk	432.5044171	502.6377247	480.9537777	458.6007856	444.5595342	512.8975433	0.000909354	0.999172403
Slc30a7	1570.073827	1504.104898	1268.01059	1499.709741	1623.840327	1221.894621	0.000913368	0.999172403
Relb	466.1786958	418.62951	488.5053344	391.5232902	487.5868641	495.66339	0.001002785	0.999172403
Prpsap2	346.3283447	373.7180511	395.2369304	427.012382	340.6641804	350.0250909	0.001055005	0.999172403
Lin28b	8.776279585	21.88908159	15.79034133	15.76384831	27.83434987	3.675596378	0.005026679	0.999172403
Rnf121	983.7374009	950.3326831	1039.613657	991.1659984	963.5532533	1020.728482	0.00065613	0.999214767
Il9r	19.6048777	8.452266218	0	4.440225985	15.99365095	7.394774653	-0.006816513	0.99930119
Clybl	3790.353306	3879.634151	4811.543078	3967.704893	3731.100553	4776.245219	-0.000748868	0.999315769
Fdxr	357.6848332	423.1362912	469.4611275	361.9413175	431.9672727	457.6208458	0.000976735	0.999315769
Gm37246	12.13233202	10.48790087	11.33956006	12.13484134	12.78556518	9.080537424	-0.003333698	0.999375315
Gm11100	17.30477787	28.2062843	18.52472964	34.02719985	20.95765138	9.13570591	-0.002699801	0.999375315
Sgpp2	19.34345779	19.84718369	10.46923558	18.65806506	15.13663513	15.5327314	-0.002289394	0.999375315
Kcnk4	123.7827784	86.08357589	60.26823153	105.8183574	99.51863611	64.36622597	-0.001538002	0.999375315
Lrp2	462.5668273	198.3078746	274.341071	332.1761042	289.7251239	311.079779	-0.001231521	0.999375315
Jpt2	424.8220368	387.0227668	409.0900545	340.5600107	457.2072786	422.9484278	-0.000705515	0.999375315
Gal3st2c	546.1343646	823.7900742	697.7469211	868.7228659	616.0703288	582.4459669	-0.000704317	0.999375315
Gde1	1357.800821	1299.262445	1509.539023	1063.484208	1504.10786	1598.099739	-0.000689754	0.999375315
Myo6	1917.722988	2134.432789	1514.21408	2133.209702	2011.097643	1420.032034	-0.000660999	0.999375315
Zfp652	10069.24061	10619.14973	11143.29515	11391.54222	9591.772274	10837.38142	-0.000529643	0.999375315
Ddx24	6046.243512	5801.376761	6044.162181	5574.646408	5698.675653	6611.709715	-0.000347516	0.999375315
Ttc3	12878.72863	12424.59546	12985.20784	13470.80036	12408.32906	12400.80256	-0.000336468	0.999375315
Nedd1	3497.164935	3519.613538	3745.664397	3483.891213	3762.513554	3521.271329	0.000338118	0.999375315
Dcun1d1	4057.71532	4083.11135	4246.232089	4609.521341	4588.081674	3194.619157	0.000503953	0.999375315
H2bc4	2770.991729	2689.962331	3427.025685	2789.612446	2874.149784	3228.943874	0.000560868	0.999375315
Slc30a1	2655.112402	2601.460127	2580.322633	3036.007532	2627.713144	2178.601485	0.000633472	0.999375315
Lnpk	1602.59683	1506.525708	1752.251926	1920.821008	1794.385508	1149.881241	0.000709948	0.999375315
Neil1	262.954302	237.0579337	246.598718	253.0971393	224.2198122	268.8747257	0.000760059	0.999375315
Nat9	589.9678349	633.7957497	658.5386168	569.3864759	510.164198	801.6777601	0.000841572	0.999375315
Ppp4r3b	3020.090962	2347.07249	3030.175647	3861.639165	2305.652201	2239.621457	0.000959879	0.999375315
Gemin6	173.6374201	167.671395	123.88975	171.1747816	129.5812221	163.4775872	0.001007833	0.999375315
Gjc3	125.850394	150.6489636	68.22518446	153.9774931	108.5208335	82.4689117	0.00127884	0.999375315
3110021N24Rik	32.51776363	32.41733963	23.39050097	24.17902558	34.91434829	29.18927343	0.002389852	0.999375315
Gm19426	14.12955289	25.19668367	14.6007241	13.25484581	24.3972789	16.32009039	0.002589034	0.999375315
Marchf11	6.026493653	6.787626126	8.97762242	10.27031156	4.616529006	7.598304694	0.00463613	0.999375315
Tceal3	2.444126799	1.648939188	11.69286844	3.470280265	5.416814124	7.315046421	0.005750694	0.999375315
Map7d3	25.43754836	37.61752786	21.75395376	36.2337113	30.26898529	18.26455816	-0.001619216	0.999389242
Gm43540	819.5045029	828.3865198	584.694419	1049.286476	726.5479906	455.9077963	-0.000801438	0.999389242
Srsf11	3204.044858	3160.61853	2851.733647	3458.198752	2978.16955	2775.878272	-0.000386494	0.999389242
Impdh1	1199.548033	1230.675521	1089.231172	1182.162037	1099.767796	1233.564089	-0.000366941	0.999389242
Vmn2r94	20.43174324	8.945693271	15.59374417	16.37694913	11.67384155	16.77677347	-0.001793652	0.999556911
Nat8f1	49.27462544	53.03116602	60.77949852	44.43307038	73.98628217	45.31213414	-0.000908335	0.999556911
Olfr1120	130.3308364	115.9405433	55.56148315	143.7629883	86.16520196	71.2761629	-0.000868257	0.999556911
Pard6g	266.6303126	239.2659169	157.8956432	208.5924356	236.3408838	217.3809707	-0.000527526	0.999556911
Acad9	5939.557249	6290.991853	4981.848625	6902.806194	5621.298657	4684.387736	-0.000365631	0.999556911
Abcb8	4440.104422	4068.608847	4092.240833	4114.793692	3899.300785	4584.248293	0.000226259	0.999556911
Uba5	1804.30351	1721.321761	1770.508789	1747.66596	1877.257975	1674.041086	0.000280508	0.999556911
Olfr392	94.66764702	78.35062974	40.27103434	88.90954934	57.05143455	66.69086318	0.000891972	0.999556911
Gm17084	23.19058881	0	22.95619066	0	29.12414689	17.23977257	0.003113842	0.999556911
Trip12	21321.26693	21046.58029	23853.8486	21709.73277	21770.75878	22734.71464	-0.000186237	0.999593477
Ccdc17	64.69202629	72.72489012	58.79721459	69.50418838	60.07595852	66.13603937	-0.00056813	0.999687101
Zfp438	555.2127185	581.3951439	594.6012827	539.1096399	620.4920035	572.7392111	0.000241423	0.999687101
Slc22a5	1645.125265	1980.818578	1987.069523	2074.980687	1622.095115	1916.966774	0.0002299	0.999690927
Prkcsh	2536.517793	2655.521185	2949.419812	2386.4029	2753.996031	3002.119932	0.000186524	0.999767132
Samd8	4181.382301	4217.132731	4464.064953	4224.147092	4696.461641	3943.897668	-0.000148736	0.999772132
Trim44	4540.407803	4778.86042	4880.120675	4782.067672	5196.954019	4224.773842	0.000136802	0.99981262
Dop1a	3201.759405	3418.873284	2707.097476	3419.428331	3298.234854	2611.045005	0.000161731	0.99981262
Fam135a	2286.611956	2402.407276	2395.635178	2741.131466	2467.0555	1880.572031	0.000172497	0.99981262
Renbp	136.5169551	154.6736405	126.2794723	146.4046573	131.5962894	138.8527693	-0.000192062	0.999857173
Lrp12	551.6496137	465.1740805	567.650346	543.9803533	542.1093844	499.5846433	-0.000126787	0.999857173
P3h4	1450.779128	1636.415914	1613.179119	1511.583879	1336.998015	1849.101995	-9.51E-05	0.999857173
Dis3l2	1192.471035	1169.877199	1022.461486	1090.426367	1077.73794	1213.523114	-7.88E-05	0.999857173
Ngdn	803.4416525	908.8564916	892.6412618	738.1597585	842.1551569	1022.511442	-7.55E-05	0.999857173
Zfp101	606.5057946	690.660423	589.545057	704.4754107	569.2098232	611.2232708	0.000113164	0.999857173
Cttnbp2	85.12761784	107.4675608	84.24529082	107.1017693	66.59277713	103.8649181	0.000153456	0.999857173
Kcnab1	38.06061881	54.8594224	102.4787866	53.61228621	96.60256191	45.79214722	0.000280583	0.999857173
Olfr1116	118.1931761	147.2172969	74.0400848	140.399727	139.7512791	59.43322502	-0.000153427	0.999866579
Sars2	556.2300019	552.2715555	494.2146423	509.6428237	433.8074337	656.6823655	5.93E-05	0.999866579
Kctd6	594.8562699	637.5511602	615.2111299	638.8214734	684.6549309	526.4849801	2.50E-06	0.999987283
Gak	2282.855881	2082.633789	1792.19597	1931.875768	2236.208659	1988.239079	5.14E-06	0.999987283
Rps12-ps3	188.600708	0	0	0	0	0	-22.40337552	NA
Gm6565	0	173.2646859	0	0	0	0	-22.29120398	NA
Gm49391	76.45974648	0	0	0	0	0	-7.039070733	NA
Rdh16f1	11.19342565	0	8.059059463	0	0	0	-5.051701126	NA
Adh6-ps1	13.22292026	5.223467545	0.805533745	0	0	0	-5.044349644	NA
Gm10319	14.76601402	3.675195595	0	0	0	0	-4.989412367	NA
C8b	14.24379653	4.183461951	0	0	0	0	-4.982228508	NA
Akr1c20	15.24667461	3.140587804	0	0	0	0	-4.979332936	NA
Neurod4	1.017558512	1.044528309	16.10671785	0	0	0	-4.976260836	NA
Cyp4f15	10.49975581	6.34435577	1.387757839	0	0	0	-4.964391596	NA
Cyp2d38-ps	11.41440171	3.713463496	2.423291147	0	0	0	-4.91895142	NA
Ly6g2	12.06072564	5.293603028	0	0	0	0	-4.895683337	NA
Rdh16f2	16.23849523	0	0.808032622	0	0	0	-4.871329828	NA
Dio1	6.352178402	4.904694157	5.275009816	0	0	0	-4.831081083	NA
Gm7336	16.31141258	0	0	0	0	0	-4.807903047	NA
Gm8292	11.01584549	5.312738153	0	0	0	0	-4.807702963	NA
Gm5236	14.16696393	2.103075195	0	0	0	0	-4.803072525	NA
Gm10580	1.997127431	9.535457772	4.09610044	0	0	0	-4.751819062	NA
Gm45315	4.996218909	10.64883514	0	0	0	0	-4.744380942	NA
Atp8b3	10.18474158	5.223884284	0	0	0	0	-4.72350991	NA
Gm5915	10.03788379	5.300311557	0	0	0	0	-4.717196997	NA
Gm10254	15.2919493	0	0	0	0	0	-4.714723801	NA
Gm5417	15.2919493	0	0	0	0	0	-4.714723801	NA
Rbpj-ps3	15.2919493	0	0	0	0	0	-4.714723801	NA
Pcdha11	11.20134061	2.088457611	1.609954749	0	0	0	-4.675747461	NA
Apom	9.128514314	5.245488879	0	0	0	0	-4.623151337	NA
Gm7582	4.962955279	5.28878336	4.076341261	0	0	0	-4.622356872	NA
Gm15163	11.17218537	3.143036066	0	0	0	0	-4.617678382	NA
Foxi2	14.27248601	0	0	0	0	0	-4.615116195	NA
Gm50083	14.27248601	0	0	0	0	0	-4.615116195	NA
Ighv3-6	14.27248601	0	0	0	0	0	-4.615116195	NA
Ugt2b38	13.22086247	1.046302162	0	0	0	0	-4.613436549	NA
Ctla4	100.4962843	143.4394492	111.3994471	93.30800555	100.3573294	73.17751408	-4.606729119	NA
Ctla4	3.152218496	0	10.92666609	0	0	0	-4.606729119	NA
Gm4737	0	4.17363526	9.6563237	0	0	0	-4.578407124	NA
Onecut1	7.125087898	4.177612839	2.415558346	0	0	0	-4.557114716	NA
Abcg5	8.897641985	2.570441528	2.021006756	0	0	0	-4.535000754	NA
Nr5a1	6.107666556	7.317243864	0	0	0	0	-4.524034688	NA
Sgk2	9.160100625	4.1819209	0	0	0	0	-4.515634082	NA
Gm12593	10.11661582	3.155437296	0	0	0	0	-4.508504504	NA
Gm11814	13.25302272	0	0	0	0	0	-4.508124891	NA
Sult2a7	9.082721925	3.143668409	0.809408343	0	0	0	-4.482103379	NA
Albfm1	7.237860514	3.957973771	1.434216709	0	0	0	-4.437880911	NA
Cst8	3.062199019	6.805719901	2.62862813	0	0	0	-4.430244473	NA
Gm7816	2.026781259	3.138622292	7.266152132	0	0	0	-4.425045651	NA
Ugt8a	9.134510168	0	3.23200431	0	0	0	-4.410860375	NA
Lhx4	3.862751742	0	14.06252121	0	0	0.469571795	-4.408600232	NA
Gm11263	8.093981097	4.206891878	0	0	0	0	-4.398367101	NA
Apoa4	10.16872167	2.092845618	0	0	0	0	-4.3942034	NA
Ifnz	1.014691533	10.4568261	0.806719843	0	0	0	-4.394148474	NA
Cyp2a22	12.23355944	0	0	0	0	0	-4.392565993	NA
Gm18119	12.23355944	0	0	0	0	0	-4.392565993	NA
Gm15159	12.23355944	0	0	0	0	0	-4.392565993	NA
Cnpy1	0	0	12.06630678	0	0	0	-4.383173405	NA
Gm21742	0	2.100264181	71.46519336	0	0	3.602612991	-4.33092376	NA
Gm19688	4.010930074	7.428249776	0	0	0	0	-4.292334135	NA
Fam47e	6.62286136	1.068359415	3.629233162	0	0	0	-4.282312693	NA
Gm10224	9.08333792	2.108631023	0	0	0	0	-4.262687869	NA
Camp	6.067623816	2.101922882	121.7825102	0	2.327163616	4.541968041	-4.220325825	NA
Gm5931	0	8.334326547	2.417830214	0	0	0	-4.206910563	NA
Syt4	0	4.174333924	6.436471672	0	0	0	-4.194883354	NA
Syt6	1.039575373	1.100182965	8.232437606	0	0	0	-4.172611471	NA
Gm20458	0	10.43763168	0	0	0	0	-4.162126395	NA
Sftpa1	0	6.261076354	4.02306756	0	0	0	-4.145719625	NA
Gm6170	7.111522107	3.142174415	0	0	0	0	-4.135519769	NA
Ibsp	1.016248684	1.045055276	8.059672656	0	0	0	-4.132844361	NA
Atp6v1b1	10.19463286	0	0	0	0	0	-4.129348137	NA
Gm32858	10.19463286	0	0	0	0	0	-4.129348137	NA
Npy	5.015010388	1.050490499	4.06193252	0	0	0	-4.125816825	NA
Gm7463	9.06597167	1.056335097	0	0	0	0	-4.118216456	NA
Gm19238	5.068863458	4.184212912	0.807164939	0	0	0	-4.107272092	NA
Mup2	18.59670983	0	0	0	0	0.802386915	-4.092608474	NA
Fabp2	9.117791999	0	0.809482609	0	0	0	-4.091258053	NA
Hemgn	3.049902374	1.044900137	5.640469198	0	0	0	-4.072758674	NA
Trbv13-3	6.993645844	0	2.462466624	0	0	0	-4.024281874	NA
2810459M11Rik	17.31243755	0	0.805995894	0	0	0.913988951	-3.997055607	NA
Sncb	0	1.563564118	7.517915004	0	0	0	-3.990734459	NA
Tmem28	4.07139606	1.044411524	4.025980341	0	0	0	-3.978722389	NA
Mst1	8.825215674	4.536278546	2.124420563	0.794519911	0	0	-3.962661997	NA
Gm19935	0	4.171569179	4.830553126	0	0	0	-3.956495601	NA
AC167036.1	6.072168479	4.182040438	7.262081654	1.099254899	0	0	-3.953447493	NA
Ttr	626.6966473	390.5245558	12805.3134	263.0758191	380.3671006	270.4092027	-3.918973051	NA
Btnl2	3.049766863	5.222187692	8.053745705	1.09751902	0	0	-3.854676598	NA
Tfap2e	12.2040039	2.091572935	0.806526152	0	0	0.912856427	-3.732642603	NA
Cnr1	8.149054379	4.177781444	2.415389832	0	0	0.914147146	-3.698297167	NA
Soga3	0	1.835774989	5.488414064	0	0	0	-3.680311927	NA
4930444G20Rik	8.140575181	6.283718563	0	0	0	0.913421769	-3.665233112	NA
Ngp	5.071321013	2.093735229	125.2137244	2.20116304	4.653031249	3.642492779	-3.662675501	NA
Gm8960	12.17196025	2.106656776	0	0	0	0.911084942	-3.653295273	NA
Slc10a5	4.070567743	7.309332436	2.415073525	1.097119805	0	0	-3.601086116	NA
Hnf1a	12.5365637	0	1.177859402	0	1.164364693	0	-3.57049521	NA
Cyp3a44	10.17776153	3.140714927	0	0	0	0.913571205	-3.550654356	NA
Slc17a6	0	0	12.88530079	0	0	0.913770019	-3.519012382	NA
Tnfrsf17	3.02483096	6.278293685	3.232671082	1.100692656	0	0	-3.463916738	NA
Gm14780	0	4.178554211	8.054995527	0	0	0.91281359	-3.44194108	NA
Bglap	1.001087985	2.116602058	9.002917588	0	0	0.903052468	-3.437660936	NA
Rps6-ps2	9.106749599	3.155696241	0	0	1.164427698	0	-3.430835029	NA
Rpl9-ps8	11.03694273	1.051134978	0	1.106216498	0	0	-3.407357555	NA
A1bg	4.158691144	0	1.774763694	0	0	0	-3.372648963	NA
Cacna1f	1.018300983	2.088071436	8.048057218	1.096870237	0	0	-3.312361701	NA
3110009M11Rik	1.011449087	4.192246365	5.664774844	0	1.162184314	0	-3.269610198	NA
Acnat2	9.279924218	3.920124507	0	1.1545505	0	0	-3.256679053	NA
Cebpe	1.01507955	0	9.700081416	0	1.164110685	0	-3.255356229	NA
Ccdc192	3.222021793	2.081996459	4.517668893	0	0	0.723469479	-3.255061718	NA
Fabp12	12.83597563	1.295347616	1.498298135	0	0	1.131550885	-3.2203944	NA
Mrgprx2	1.017926353	6.264741649	3.219720239	1.097012074	0	0	-3.21166413	NA
Gm8648	9.418476156	0	0.836712451	0	1.090872824	0	-3.205591532	NA
Gm47399	0	6.307504859	4.066355792	0	0	0.898404123	-3.205080879	NA
Tpsab1	0	2.561853099	7.207192508	0.89746681	0	0	-3.196475485	NA
Gm15604	6.090455518	1.04611172	3.228219481	0	1.163351085	0	-3.195696635	NA
Phxr2	10.19174432	0	0	0	0	0.915063957	-3.165756959	NA
Gm8231	10.11475728	0	0	1.105089088	0	0	-3.151473267	NA
Gjb6	0	0	9.654332136	1.096284515	0	0	-3.103522586	NA
Gm7207	4.052330657	3.141552619	2.424782364	0	1.162708848	0	-3.085048861	NA
Pde6b	0	1.956128023	6.474765485	0	0	0.667090595	-3.083538778	NA
Tctex1d4	6.008396112	3.324310149	0.599861683	0	0	1.045667981	-3.062552922	NA
Gm42832	0	9.386697627	0	1.097268254	0	0	-3.044811608	NA
Gm9658	6.069995631	0	3.230980363	1.100333675	0	0	-3.03831517	NA
Mogat1	0.740282953	0	12.19774256	0	0	1.329308691	-3.035068207	NA
Neurod1	1.017271374	1.044899396	14.50263552	1.097979216	0	0.913032756	-3.030555107	NA
Bsx	1.017191335	0	8.053848501	1.097563742	0	0	-3.015083242	NA
Crabp1	1.011591108	0	95.71058811	9.941985688	1.163352407	0.908600842	-3.014014859	NA
Gm12482	9.168091195	0	0	0	0	0.915510974	-3.012626924	NA
Gbp2b	5.085360851	0	4.027177654	1.097623268	0	0	-3.012108618	NA
Gm47692	9.128084397	0	0	1.102086338	0	0	-3.004368398	NA
Wdr64	3.051289027	5.228537223	0.806443829	0	0	0.91293241	-2.996851383	NA
Lrrc38	3.048791707	4.178055514	1.610965516	1.097642374	0	0	-2.958312929	NA
Gm5805	16.22540801	0	0	0	1.171743128	0.914167345	-2.953765223	NA
Gm1980	3.053343752	0	12.90746202	0	1.164981024	0.913529752	-2.949681619	NA
S100a5	0	2.104004529	6.509489473	0	0	0.897304476	-2.947019229	NA
Krt28	7.113875466	0	1.614545681	0	1.164286676	0	-2.944541665	NA
Retn	2.028684931	0	6.495095137	0	0	0.910967611	-2.925438409	NA
Trgc1	8.103891064	3.147266699	3.239929327	0	0	1.819380735	-2.897019488	NA
Drc7	1.017740737	0	7.253594805	0	1.164502826	0	-2.882896349	NA
Ccdc113	5.081593895	0	3.236008713	0	0	0.912438143	-2.880937749	NA
Cela2a	0	7.611046242	3.869451653	0	0.836004087	0.65405996	-2.80842371	NA
Prr16	8.712878586	1.937894557	4.450855439	1.018143509	1.285789394	0	-2.774643035	NA
Elobl	7.691021521	4.678154829	1.803011561	0	0	2.02785638	-2.744380837	NA
Gm5779	4.098823447	3.112490651	1.200592565	0	0	1.226968365	-2.731427223	NA
Ly6a2	0	0	7.279019706	0	1.158474587	0	-2.699871303	NA
Olfr1278	3.717078707	4.006771711	1.323689558	0	0	1.668214272	-2.688931223	NA
Mpz	4.083205066	4.178543076	122.4609462	6.587081193	9.303487286	4.55839905	-2.687793298	NA
Gm19427	5.19699153	7.575508266	0.827028469	0	2.14340505	0	-2.682316033	NA
Mid1-ps1	0	0	277.7190126	8.799218268	33.71795722	1.820505129	-2.648521546	NA
Spock1	12.29360006	2.336071866	0.600303757	0	0	2.043907389	-2.644463117	NA
Stxbp5l	0	0.860297192	15.00390114	1.807883792	0	0.721774279	-2.583762556	NA
Gm4969	2.939293548	6.597460292	0	1.443930264	0	0	-2.582070413	NA
Rpl7-ps8	12.1686056	0	0	1.10712816	0	0.910801357	-2.570746829	NA
9030619P08Rik	3.250462793	7.406617409	3.253379654	0	0.934022559	1.496038801	-2.556639584	NA
Gm13904	7.074430968	3.145019875	1.619225836	1.102687443	0	0.907696657	-2.523827045	NA
Gm7389	1.017736681	1.045180745	8.864848368	0	0	1.826878154	-2.520804786	NA
Clec3a	3.023424507	2.108116245	6.520341191	0	1.162759108	0.905954352	-2.498891853	NA
Gad1-ps	6.099600992	3.138827455	2.421036058	0	1.164357445	0.912548893	-2.480407234	NA
Gm11424	4.04878476	4.200545784	3.244099316	0	1.163739693	0.909114128	-2.464650299	NA
Slc7a13	4.068287232	4.182910542	2.419394588	0	0	1.82582599	-2.459223455	NA
Slc38a8	0	9.355476353	0	0	0	1.63299338	-2.430201965	NA
Gm9294	7.100368313	3.159933243	0	0	0	1.822184897	-2.423082604	NA
Calr4	1.298763523	4.673603359	9.669638676	0	1.05387113	1.65141859	-2.407585144	NA
Aadat	3.605276868	6.489633192	2.728745591	0	2.623480963	0	-2.395985649	NA
Foxa3	9.15308498	1.045915752	0.806640284	0	1.164414472	0.91287149	-2.394781224	NA
Scgb1a1	0	75.92810705	0	5.546952387	3.469207445	5.40795453	-2.394172586	NA
Slc7a10	0	0	10.29309595	0.971040851	1.027814027	0	-2.3758488	NA
Nhlrc4	2.032508444	5.224423613	4.029072665	1.098072131	1.163415682	0	-2.366404485	NA
Epcam	1.41846182	0	11.84586606	0.767254904	1.624708707	0	-2.361340335	NA
Ighv6-6	8.012737494	0	1.645390006	0	0	1.820888201	-2.344602818	NA
Gm2244	1.015988067	9.421074428	0	1.100299523	0	0.912064697	-2.34390982	NA
1700001O22Rik	3.932163339	6.477525098	3.475886799	0	2.702684918	0	-2.336191012	NA
Gm38019	0.995570315	8.463208541	1.634871939	1.109282174	1.14461346	0	-2.330336506	NA
H2-Q1	3.797450059	2.604144695	2.324467718	0.899076954	0	0.747758132	-2.329213396	NA
Igkv6-17	2.0051373	0	7.409308413	0	0	1.817874031	-2.321840538	NA
Grid2	2.626333342	0.897606318	7.159295563	0	1.000894413	1.133819244	-2.311991108	NA
Gm5851	8.111237678	1.046650301	0.807681374	1.100369303	0	0.910309195	-2.278063777	NA
Csmd3	8.283984935	5.836995673	0	0	2.915071083	0.337836991	-2.261565493	NA
Fcor	3.994178533	0	5.735952916	1.112264635	0	0.903818218	-2.259563997	NA
Htr2c	0	2.410024768	3.724914987	1.845868977	0	0	-2.210155714	NA
Trgc2	10.10580607	0	4.849263918	3.302642642	0	0	-2.194221156	NA
Diras1	3.053921108	7.317406522	0	0	2.329386985	0	-2.186348375	NA
Fscn2	9.035895831	1.986227714	2.681312425	1.730398412	0	1.29910116	-2.171200515	NA
Gm4366	2.030942166	0	8.079880936	0	2.328337651	0	-2.169547147	NA
Ighg1	8.117935236	2.097589526	0	0	2.329116657	0	-2.165438589	NA
Trbv3	13.96098602	0	0.814369593	3.321601352	0	0	-2.164282462	NA
9530050K03Rik	2.026501774	5.226111215	2.419465158	2.197576841	0	0	-2.155779117	NA
Vmn2r8	1.01874829	3.132400442	4.829027162	1.096935136	0	0.914226797	-2.141966437	NA
Slc6a12	10.25405539	2.450518452	1.963385119	3.675825646	0	0.511300159	-2.073182128	NA
Crygn	6.708669403	3.509860637	3.799904429	0	1.165523755	2.20393767	-2.05194327	NA
Zic5	1.01840492	0	7.247241052	1.097450663	0	0.91396286	-2.037285295	NA
Krt15	6.493140262	0	3.871791009	0	2.393659354	0	-2.031494701	NA
Gm33312	6.939451546	1.056460984	0.814269211	2.200995929	0	0	-2.015866704	NA
Pabpn1l	1.020143751	6.32380823	5.479544359	1.108155413	1.170542718	0.915960696	-2.014863488	NA
Gm9276	4.062111152	2.093999709	1.615582074	0	0	1.823381624	-2.014193818	NA
Lhx3	2.088634608	1.074149103	5.946202884	0	2.391518087	0	-2.002676052	NA
Gm9129	6.091625722	1.045229281	1.612487068	1.098577004	1.163004362	0	-1.987010766	NA
Dpep2	0	13.5867719	0	0	3.489667778	0	-1.978435292	NA
Dpep2	44.47897394	39.94241804	42.79782747	76.96736392	93.79945008	78.96823665	-1.978435292	NA
Ldoc1	0	3.13476725	12.0920303	1.098366846	0	2.730715415	-1.969926821	NA
Gm21680	1.017793537	3.135402013	3.223386573	0	0	1.826968118	-1.946874433	NA
Gm14371	4.064139679	3.140320766	0.807526119	0	1.164278412	0.912103286	-1.934503519	NA
Gm15914	0.992915652	3.172953897	4.07253118	2.194413898	0	0	-1.931966219	NA
Gm37097	6.004141626	1.066408939	0.822015318	0	1.138484191	0.913247443	-1.93183519	NA
Gm6368	4.065050032	1.044881821	3.223243686	1.09806788	1.163419145	0	-1.925933073	NA
Apol7b	0	0	5.827015799	0	0	2.525778622	-1.924677164	NA
AC109138.1	0	6.518173081	1.659921241	1.092527604	1.088517679	0	-1.924618335	NA
Gm49141	5.832858605	3.439688804	0.663555822	0	0.955603223	2.00734118	-1.895159346	NA
Csta2	0.911070934	5.7043003	2.204823694	0	1.050240637	1.364187548	-1.891088386	NA
Tmem121	2.030827568	3.137593851	2.420377393	1.099296231	0	0.9115303	-1.890104884	NA
Rpl27-ps1	7.970446369	4.223434919	0	3.327189267	0	0	-1.881990606	NA
Camkv	4.602019094	0	8.47502596	0	3.67358669	0	-1.88167131	NA
Gm49009	1.006646771	8.411915051	5.690447817	1.10653981	1.160843788	1.809500758	-1.876665672	NA
Myo16	6.180489512	3.950396067	1.627952737	1.109378113	1.177584363	0.924409303	-1.869091021	NA
Fgf17	3.587376698	6.166090276	0.723033849	1.970393128	0	0.817314279	-1.860924892	NA
Gm12033	10.191172	0	0	0	0	2.745346037	-1.853947264	NA
Cd177	1.01736324	3.135042214	10.47530688	1.098101851	1.16415193	1.826232753	-1.842647577	NA
Mobp	3.052615902	7.317405123	3.224259465	0	0	3.65312954	-1.834452098	NA
G530012D18Rik	2.991489938	7.389623269	4.082690278	2.218648054	0	1.800822062	-1.823019706	NA
Gm14861	0	6.296433014	1.623154411	0	2.296548821	0	-1.814099238	NA
Plch2	5.63200442	1.224696468	3.95522119	0	0.677997537	1.972370421	-1.811854327	NA
Chrna7	6.13131276	0.903536226	4.310880114	0.949424888	2.410549354	0	-1.795198812	NA
Abcg8	9.121149724	2.841015402	2.190890507	1.788231584	0	2.232556847	-1.781634016	NA
Vmn2r38	2.035076452	2.088429374	3.220235837	2.194318198	0	0	-1.765969866	NA
Catsperz	2.449051356	4.524687886	2.60938415	0	0.789994441	1.916511798	-1.748398445	NA
Iyd	6.533358489	4.282178152	3.893224716	1.719760221	0	2.823373457	-1.744133374	NA
Gm13168	3.010667657	8.380310096	3.239280662	4.409583462	0	0	-1.741923663	NA
AC168977.2	1.991444027	7.414914678	1.636092039	2.218436617	1.142169684	0	-1.737325876	NA
Gpr165	3.184935381	4.39389888	1.564224182	0	2.732700436	0	-1.733367592	NA
Gm7542	0	5.238279146	4.046338636	0	0	2.717839774	-1.726267082	NA
En2	4.071535307	4.17881438	5.638164011	2.195373771	1.164301273	0.913534985	-1.714679579	NA
Gm6222	1.006973156	5.256273267	4.063456141	1.106302116	1.160983806	0.905000248	-1.709989855	NA
Gm4835	6.081282593	4.19566196	0	2.206069237	0	0.910142776	-1.706787112	NA
Chgb	10.1738483	9.405010713	353.7368466	31.84445434	40.7455345	42.00415195	-1.704781429	NA
Defb19	7.006984136	4.249162688	1.642636749	0	1.152882979	2.717483153	-1.696926775	NA
Myb	253.9632431	5.705794929	13.0158176	58.42158268	16.82698535	10.09238897	-1.676696183	NA
Gstp3	5.438219783	0	5.246980712	3.403246387	0	0	-1.675206044	NA
Slc12a1	0	2.08778617	4.828504016	1.096768407	1.163771536	0	-1.657029069	NA
Clec2h	1.389822642	4.405982995	5.987545179	1.501651709	0	1.871230276	-1.65408499	NA
Ankef1	2.175179507	0	5.254592042	1.556865311	0.823972163	0	-1.647737294	NA
Gm29667	1.000777341	4.214416928	4.075223115	1.108627467	0	1.802246586	-1.640117408	NA
Prss34	0	2.088669335	8.058779226	2.195840764	1.160433424	0	-1.632390777	NA
Ttc21a	0	0.957809491	5.449738794	0	0	2.060092226	-1.629838868	NA
Gm8750	0	9.397780324	0.80552776	2.195125422	1.161468392	0	-1.615830582	NA
Vdac3-ps1	2.024836664	0	4.864415209	0	2.327443223	0	-1.611445748	NA
Unc5cl	4.843256993	2.115165774	3.263076937	1.111558222	2.353532249	0	-1.604660347	NA
Zic2	0	0	7.595195093	0	2.951461413	0.573535747	-1.601166046	NA
Gm12978	0	5.237792303	4.861844038	0	3.456305143	0	-1.577913424	NA
Usp9y	0	1.04389639	5.632566503	0	2.328537179	0	-1.567163622	NA
Gm28998	0	4.178277785	5.645531187	1.098560361	2.317191956	0	-1.561039324	NA
Dner	2.035303466	2.088791481	5.636444054	1.097356109	2.327997994	0	-1.56042284	NA
Csl	9.150252071	0	2.419775651	1.099103205	0	2.737805701	-1.559705684	NA
Gm3002	6.097986494	3.136314413	0.806298412	0	3.491261329	0	-1.553792082	NA
Otof	3.104155153	4.242711115	6.540893073	0	1.182868048	3.437081468	-1.54847741	NA
Sucnr1	6.101231198	0	3.231853389	0	2.330205948	0.912840004	-1.539474051	NA
Gm3619	6.085248056	2.10710162	0	0	0	2.733006538	-1.532729135	NA
Tfap2c	4.121235876	3.036769267	2.448102393	1.089448853	2.357916519	0	-1.517229017	NA
Asmt	0	0	9.680547081	0	3.484331733	0	-1.506263507	NA
Htr3a	7.210508246	0	1.634240723	2.226910874	0	0.87768268	-1.504877423	NA
Ascl3	1.010243381	7.362418528	0	1.106669088	0	1.815293464	-1.479371082	NA
Gm8213	2.994694968	4.220749445	4.080298527	2.218474158	0	1.800897399	-1.472139422	NA
Ano2	1.236414079	1.27003844	7.873686031	2.682644244	1.186457368	0	-1.460719434	NA
Gm5234	5.080773359	1.045532726	3.225618382	0	3.491091777	0	-1.460445248	NA
Gm2573	10.04998357	2.141457145	0	3.338872038	1.134658714	0	-1.458400959	NA
Gm9353	0	5.246281054	2.433820647	0	0	2.706984945	-1.457644851	NA
Ecrg4	22.26087937	28.30417429	430.6107434	33.07560745	90.67957663	51.79571237	-1.455990447	NA
Aipl1	0	3.152158891	8.723434133	0	3.510359833	0.917561568	-1.452534967	NA
Cplx4	0	0.699456492	7.01341049	0	3.885781901	0.610129763	-1.437966291	NA
Asprv1	6.095117655	0	4.843527757	2.199836957	0	1.823863581	-1.432960293	NA
Gm49288	4.970218935	3.170775833	2.437499582	1.088925241	0	2.770870963	-1.412597284	NA
Gm8000	5.0269826	3.154430823	0.813041805	0	3.479859441	0	-1.398114891	NA
Gm13680	2.019946384	2.097351703	4.050063036	2.206314901	0	0.907164011	-1.394203848	NA
Iqcd	6.1802173	0	4.586206334	1.115110436	1.180171558	1.849311923	-1.372961997	NA
Crtac1	0.930955037	5.530839846	3.906233093	0.502926407	3.025849116	0	-1.369067925	NA
Gm8185	4.037448819	3.156009771	4.878464689	0	0	4.534809071	-1.366078424	NA
Gm29776	1.770447616	2.729404294	4.911164466	2.198317769	1.013220426	0.794546747	-1.360497333	NA
Gm5422	2.099410144	3.114801746	2.401321814	0	1.201154974	1.740781345	-1.346745131	NA
Gm38392	4.996031707	5.259265895	0.811703792	0	3.506013075	0.914784247	-1.334601767	NA
Cyp2c55	8.148992624	0	0	0	2.332642674	0.914327126	-1.329306575	NA
4930471M09Rik	0	4.152300215	2.540273846	2.618292785	0	0	-1.32774828	NA
Olfr1135	5.08599258	3.134811643	1.611489335	1.098030791	0	2.738921521	-1.311752665	NA
Gm13655	2.021616727	4.203458625	0.811855907	0	0	2.72402901	-1.306551746	NA
Tes3-ps	1.01725463	6.2656875	0.805153196	3.29179973	0	0	-1.300459322	NA
Gm10291	3.037375175	1.047404622	3.23414346	1.101400413	0	1.818276843	-1.2985573	NA
Gm5831	0	2.088681961	8.864835025	1.097936896	3.481157016	0	-1.297355258	NA
Gm9575	4.057748864	0	4.03591721	2.199503708	1.162994155	0	-1.29626203	NA
Vamp9	5.532371095	0.996248046	2.107066165	1.153576688	2.447876169	0	-1.292377183	NA
Gm14402	0	4.167513844	6.447380955	4.385466759	0	0	-1.290879873	NA
Gp5	1.016684178	4.180817124	2.41813873	2.196790143	0	0.912557898	-1.284514248	NA
Gm10309	6.101239505	0	1.613213429	1.099131771	1.164302564	0.912754034	-1.281056394	NA
Gm14843	0	5.30842479	2.434402077	3.205684463	0	0	-1.275524822	NA
Mrto4-ps1	8.10912002	3.163743192	0	0	0	4.553110929	-1.267988523	NA
Gm5620	0	7.312826366	0.806036388	0	3.484161274	0	-1.238304372	NA
Ms4a3	0	0	8.455078327	0	3.546085805	0	-1.237724833	NA
Gm49027	6.437069674	0.577542956	6.360905795	0	3.673856706	2.267560626	-1.236488974	NA
3110040M04Rik	0	0	6.474554716	0	0	2.727801849	-1.231236626	NA
Gm13306	2.575062911	5.671335617	0.702981954	1.462055254	0	2.40233928	-1.215122516	NA
Gm20039	2.995598852	3.179024897	1.638592042	0	3.450132615	0	-1.208126791	NA
Tacstd2	0	5.220706309	2.416149826	2.194830166	1.161895956	0	-1.204739196	NA
Lect2	3.083927927	3.12763709	1.610276241	0	3.466276916	0	-1.203610296	NA
4930415O20Rik	1.002220786	1.050226289	8.121706243	1.105232019	3.470929948	0	-1.198147535	NA
Cd207	0	6.26739707	1.611641643	0	3.485504713	0	-1.198082256	NA
Tepp	1.252597444	6.51082811	1.398642749	2.80461208	0	1.127166694	-1.192179745	NA
Fzd10	5.088668136	5.223965737	1.611100593	2.19561313	1.16425821	1.826828429	-1.184973251	NA
Lcn8	8.093707227	0	2.446907905	0	0	4.545683613	-1.179655669	NA
Gm12263	3.048031987	4.187736994	0	1.100468474	1.164348299	0.912092123	-1.17506272	NA
Efcab1	2.732894034	1.320218297	2.945193909	0	3.002327053	0	-1.170495088	NA
Gm13771	6.161298903	4.324271095	1.654074978	1.094136058	4.352724056	0	-1.169162155	NA
Gm3835	0	6.325692691	3.261611765	1.107237765	2.292478615	0.899048476	-1.167705815	NA
Spdya	1.722495699	3.544431523	2.733750849	1.846961534	0	1.782479988	-1.155939274	NA
Gm48398	1.020429006	8.523868013	0	4.292251792	0	0	-1.147624899	NA
Gm5740	4.064440308	2.091005139	0.80638323	2.19760413	0	0.912093561	-1.147025879	NA
Nkx2-2	5.088932796	2.093022545	0	0	2.33039366	0.913557346	-1.146031286	NA
Gm8577	1.010742542	2.091618843	4.036659325	3.299239871	0	0	-1.13595903	NA
Gm8055	3.038604859	3.14311645	0.808753179	1.101703735	1.162852214	0.909499497	-1.130941096	NA
Gm5944	3.038429558	3.143221792	4.852751222	1.101750783	1.162835197	2.728357347	-1.128533336	NA
Nlrp9b	6.016906016	0	3.276053544	2.226977905	1.158690275	0.904131875	-1.127055588	NA
Vstm2a	3.378877868	3.566326677	0	1.458481842	1.546407223	0	-1.118775217	NA
C2cd4c	3.483727483	4.57141006	2.06464147	0.937974939	2.986932777	0.781586074	-1.080539219	NA
Klhl14	0	6.2660626	1.610271828	0	0	3.653934548	-1.069167297	NA
1700024J04Rik	7.110958743	2.090704725	0	4.394625698	0	0	-1.067248312	NA
Gm15371	6.061743017	2.098471848	0.810468244	2.207523578	1.162093768	0.907461163	-1.066380864	NA
Gm17922	1.011873823	5.252136428	2.434000091	0	2.327355073	1.817709547	-1.062668745	NA
Akr1c12	6.08674382	2.09350371	2.423109238	1.10042654	1.16331378	2.732335817	-1.060914131	NA
Gm5787	3.038366353	4.188928776	3.233361789	2.202329279	0	2.728217725	-1.058835962	NA
Gm10046	6.04234177	2.102386559	0.812645361	1.106241762	2.322021954	0.905057043	-1.052200427	NA
Gm16301	0	3.15271161	3.233124526	2.171619564	0	0.913093885	-1.049409647	NA
Sec14l3	0	5.040816382	1.11054611	0.756702077	3.543771137	0	-1.048493473	NA
Apcs	6.08453593	1.049492899	0	0	3.49359769	0	-1.046798234	NA
Olfr341	9.167224548	0	2.414710727	2.194023365	3.493336637	0	-1.044181658	NA
Gm16425	0	8.355729375	2.415936125	1.09747511	2.327652454	1.826068286	-1.031571009	NA
Ptgdr	0	0	8.849300193	4.385387942	0	0	-1.031537342	NA
Dscam	3.057150162	0	4.829899435	0	1.164809239	2.743474707	-1.003499804	NA
Gucy2e	1.777421493	0	9.503450829	3.129893001	0.859439229	2.024197304	-1.001915722	NA
Gm3103	1.013544059	7.374481587	0	0	2.332569314	1.820895724	-0.998644206	NA
Npb	0.935678393	4.911603402	5.318456557	1.573903956	3.242460302	0.841784445	-0.994524966	NA
Cyp2c52-ps	0	4.176907554	2.416806275	2.195277299	1.161248544	0	-0.994130389	NA
Gm47502	2.658481982	2.613042643	1.34721855	0.916631972	0	2.401951175	-0.993318274	NA
Cd300e	0	6.271466028	2.418321531	0	3.491224489	0.912389149	-0.99229176	NA
Gm9027	0	0	6.439028881	3.287419585	0	0	-0.991380962	NA
Iglc1	0	0	9.787794506	1.108915641	1.153931314	2.701255301	-0.986952744	NA
Galr2	0	3.635500777	3.837514867	0	1.107728451	2.605026433	-0.986327698	NA
Abcc12	1.190458152	2.019235775	4.155648281	2.570376893	1.362337909	0	-0.985398558	NA
Gm5150	2.694848491	1.952114017	3.01279203	0	2.169056438	1.697927994	-0.976080859	NA
Pmis2	0.922055637	6.719957857	1.483673451	3.03031287	1.648054003	0	-0.969813187	NA
Gm28038	5.020131973	0	1.648835441	0	3.46192212	0	-0.969417582	NA
Ppp2r2b	2.853446912	1.498618534	6.94738129	1.576739238	0.465083886	4.131134269	-0.968161658	NA
Gm8730	6.088279992	0	2.4327975	0	3.496159919	0.911210591	-0.966396781	NA
Gm10693	7.12798072	2.089594514	0.805486311	0	2.329181698	2.741624999	-0.963085006	NA
Tbata	7.157739967	0	0	3.747900745	0	0	-0.958609677	NA
Gm7059	8.135783557	0	0	0	2.338752013	1.826838606	-0.957640173	NA
Gm13217	4.053575394	4.196185557	0	3.309613777	0	0.910026596	-0.955550077	NA
Ermn	2.036212657	0	4.027820206	1.097843784	1.164517813	0.913730539	-0.955396854	NA
Morn5	0	2.098557477	4.053815182	0	2.321819824	0.905865899	-0.954096794	NA
Gpr55	4.071862894	6.267928652	1.610796841	2.195243292	1.164324745	2.740802501	-0.945465773	NA
Serpinb6c	3.043525618	2.092671512	2.421976101	1.099939593	0	2.732393569	-0.943388439	NA
Gpr17	3.055225854	6.266345214	0.805108835	1.097269027	2.328903148	1.82791383	-0.93308833	NA
Olfr535	5.091409184	4.177575861	1.610254359	0	5.821884969	0	-0.923292847	NA
AC147512.2	1.987403508	3.172835828	4.066823392	1.092454895	0	3.677519395	-0.920542513	NA
Lrrtm2	0.881796671	1.858273219	5.575952645	2.849786581	0	1.582697832	-0.91652923	NA
Kcne2	1.015764243	2.091938608	8.875265679	3.298137784	2.32738337	0.91183024	-0.906978045	NA
Rps2-ps8	1.011238662	4.192113735	2.427778188	2.204529757	0	1.816334161	-0.905704781	NA
Gm49489	0.996516276	3.182625779	4.093070892	1.108716401	3.417782509	0	-0.902740093	NA
Gm6871	3.046953867	0	4.845859667	1.100411785	2.328175415	0.911785937	-0.889791443	NA
Gm20472	1.015089325	6.28542459	0	1.10130506	0	2.734066621	-0.888965145	NA
Trim50	1.842490352	1.213703437	6.581169373	0	4.22039547	1.057249066	-0.888476549	NA
Syngr3	4.063897054	0	8.063352892	5.493663976	1.163534304	0	-0.887568801	NA
Majin	7.97053178	2.401405826	1.407409043	2.876492232	1.334290719	2.08913683	-0.885959991	NA
Ccdc194	0	3.133986063	4.028746462	1.097931229	0	2.733789016	-0.883542678	NA
Gm16378	0.997025814	10.6228614	0.819122934	1.108345777	5.684200005	0	-0.880456483	NA
Gm6783	0	2.09087965	5.645845567	1.098923696	2.325082939	0.91058905	-0.866178946	NA
Gm2962	7.004831897	1.066408939	2.466045954	0	1.138484191	4.566237213	-0.857121287	NA
Spopfm2	7.114489124	1.044849226	1.611540712	4.392080534	1.163458043	0	-0.825222268	NA
Olfr1537	3.053626274	3.132952655	1.610218197	3.291725002	1.164092224	0	-0.821142217	NA
Gm12187	5.070702306	4.182503832	2.420213541	4.396634348	2.325061051	0	-0.811421742	NA
Gm6169	8.136455401	0	0	0	4.670034766	0	-0.811305734	NA
Kdm4d	6.434817185	1.102744978	0	1.158884066	2.455607365	0.738733718	-0.802184087	NA
Minar2	3.143760748	1.319019623	3.754842802	0	2.850642213	1.726087886	-0.797839545	NA
Robo3	2.63055464	6.988020324	2.0760151	1.586295009	2.256026211	2.635981799	-0.790987802	NA
Prg2	1.012271038	6.300112948	0	3.313347667	0	0.909166558	-0.77853842	NA
Gucy1b2	6.188126448	1.0596311	3.268373169	0	3.540874262	2.596071012	-0.776788109	NA
Gm5898	7.130608509	0	0	0	2.332514379	1.828693291	-0.767947111	NA
Gm8795	2.994416555	2.110538018	4.896466521	2.218541133	0	3.601662592	-0.762785713	NA
4930447C04Rik	5.85219028	0.611795534	4.748473974	4.478015055	2.067615411	0	-0.760852212	NA
Ccl17	5.04176638	0	1.63951246	0	1.164992958	2.722183403	-0.760252708	NA
Vmn1r49	5.092766492	3.132703576	0.804951799	4.388291312	0	0.914069178	-0.759874741	NA
Ceacam2	0	5.915884894	3.09706081	0	2.444567335	2.876327169	-0.75901546	NA
1700007K13Rik	3.481208627	0	2.820020931	1.272808679	0	2.369852025	-0.75830482	NA
Galnt3	3.782050536	4.295538823	2.906626139	2.640841389	1.400754408	2.198329348	-0.757417698	NA
Gpx2	5.069273683	3.146096527	3.238066822	0	1.163970578	5.462302447	-0.756516119	NA
Gm29848	6.011808305	3.19952607	1.640566517	3.305798755	2.234476939	0.926652372	-0.751717218	NA
Gm5177	0	4.177348814	4.830890187	2.194566818	2.327992572	0.913358632	-0.749284159	NA
Gm3715	3.024398014	0	4.070605304	1.108173162	2.325114595	0.906085871	-0.734990047	NA
Gm49943	4.900562006	0.990740252	3.021648373	0	0	5.337469665	-0.730053196	NA
B230303A05Rik	0	4.285101515	5.798712273	1.127452528	3.19485754	1.841175785	-0.717533469	NA
Gm50047	1.012065059	4.23435142	1.61771478	0	3.16158425	0.998683865	-0.711732419	NA
Olfr983	4.074340045	6.26571488	1.609987168	1.097128679	3.493506112	2.742296164	-0.692763296	NA
Gm6283	6.089971328	0	2.431648103	0	3.496054562	1.82283117	-0.684973881	NA
Gabra4	3.728496407	5.42128891	0	2.265564945	3.204789248	0	-0.683502932	NA
Nap1l2	9.1577578	0	0	1.098716016	4.658160428	0	-0.678300032	NA
4930519F09Rik	3.019618709	4.205312658	0	2.212730382	2.321404689	0	-0.677650492	NA
Dnajc5b	0	0	7.268229732	0	4.640777553	0	-0.676158162	NA
Gm14119	3.085136331	6.489786143	0.826961326	4.374414226	2.173322929	0	-0.671940011	NA
Iglc3	3.000894037	1.056579792	7.353786364	1.110843162	3.467215821	2.705880933	-0.664010729	NA
Gm6722	4.004478957	0	2.464782433	1.115185964	1.152472283	1.812620487	-0.661701061	NA
Gm9826	0	7.320793612	0	0	4.649814513	0	-0.661306107	NA
Phgdh-ps1	4.039166704	2.099080781	3.243193552	1.104154166	1.161940539	3.628294682	-0.647871499	NA
Ndp	5.079386639	1.045016744	0.805978869	3.294796637	1.163258109	0	-0.645548643	NA
Rp1l1	0	3.277011309	3.333217482	0	2.740839073	1.434377133	-0.632211962	NA
Rps23rg1	4.567811837	1.759119036	3.321759221	0.868847332	0	5.331060904	-0.631314293	NA
Gm12219	2.006399	6.361924433	0	3.34389477	1.158697603	0.904879767	-0.619993645	NA
Ppp1r2-ps4	0	7.352096344	0.811954256	0	3.480165397	1.808647354	-0.619893738	NA
Rpl36a-ps1	0	1.047998062	5.673053397	2.203467061	2.291786454	0	-0.618089572	NA
Gm11790	4.001767676	5.282127428	1.63401248	2.221570366	1.155955776	3.607717892	-0.615814801	NA
Sp7	5.170054743	1.061907267	1.510136478	2.231662995	0	2.784138989	-0.600061806	NA
Gm13245	3.963373374	1.04947623	0.804337723	0	0	3.744803137	-0.595935979	NA
Itpka	2.032384743	6.274279835	3.226243786	3.297110451	3.491445427	0.912174655	-0.595526408	NA
Ldlrad1	0	4.171749879	2.414841954	4.386321898	0	0	-0.594492016	NA
Gm5314	7.006514531	1.055813179	1.633361417	4.442087839	1.156754839	0.901961835	-0.583392474	NA
Rgs20	6.226900645	0	1.449646676	1.71485693	0	3.188258282	-0.577087613	NA
Cst7	4.059648678	0	2.43198708	0	3.496082958	0.911355719	-0.576390261	NA
Lypd8	8.124785286	0	0	2.206935859	2.330880859	0.911891626	-0.57474667	NA
Cfap57	1.938612779	5.352782337	2.476096271	3.374503453	2.386411104	0.86991974	-0.569979238	NA
Wdr95	0.525170797	5.438187152	2.36706077	0	0.569830474	4.26168693	-0.56964792	NA
Rps2-ps6	4.039037216	0	2.425708034	4.405150149	0	0	-0.564739187	NA
Gm15847	0	6.279270914	0	3.301222429	0	0.909075618	-0.564623138	NA
Gm2076	2.026769489	1.048763724	2.428920762	0	0	3.639996121	-0.561483446	NA
Scg5	0	2.845389089	5.489311587	1.972659436	0.790387061	3.222307007	-0.560497248	NA
Guca2b	0	1.048979137	6.488403886	1.103973742	2.315348138	1.804257904	-0.554636339	NA
BC048679	0	0	5.12735284	3.612354469	0	0	-0.544871492	NA
Gm18413	1.007677628	5.254081122	1.624445222	2.211555333	2.322484732	0.905494574	-0.539237532	NA
Tcte3	1.817571119	4.727588555	3.666975848	4.97398845	2.092420506	0	-0.53585208	NA
Gm18883	2.989318172	2.120528058	1.636854712	0	0	4.52803727	-0.533434728	NA
Zyg11a	5.085678735	0	3.224980329	1.098676509	0	4.564764833	-0.531371778	NA
Igsf5	6.024305344	2.104446888	0	0	4.762681783	0.901323007	-0.528875657	NA
Gm11874	1.99167561	1.007380191	3.078478283	2.052594842	0	2.167029612	-0.525285354	NA
Qrich2	3.316567783	2.462582226	1.57228775	2.587922966	2.274786892	0.595262883	-0.521605613	NA
Polr2k-ps	4.220551579	3.243154647	3.299642073	6.513060929	1.070225426	0	-0.520629134	NA
1700092M07Rik	1.167688799	5.027915133	2.876273462	1.301059654	2.80701571	2.189003664	-0.518396909	NA
Mucl1	2.113934933	2.207692675	2.560149439	2.602380039	1.21879224	0.949962699	-0.515670298	NA
Gm21885	5.057554974	2.101498348	2.434991564	0	1.163616779	5.451477679	-0.504870809	NA
Gm29797	2.018645195	6.294142304	0.810395658	5.518037643	0	0.906648908	-0.498273324	NA
Gm13858	3.024162737	6.303363923	1.623915407	1.105496554	5.806999362	0.905779302	-0.495790385	NA
Gm9955	2.003862281	1.067254574	2.4657054	0	1.12630311	2.764133244	-0.493853212	NA
Hspa9-ps1	6.098464838	3.13674828	1.612834978	2.197724435	4.655512268	0.912350363	-0.491824461	NA
Iqcm	1.016340073	6.273750168	1.61292787	3.29675624	1.163857696	1.824586935	-0.490507238	NA
Kcnj9	2.563455837	4.082799649	0	2.836824556	0	1.725472151	-0.490304435	NA
Gm5120	5.087146997	2.091093197	1.612518585	0	3.493418438	2.739607372	-0.487622241	NA
Gm12186	4.049193858	1.04803731	2.427384977	2.204316791	2.325381453	0.90905268	-0.484109506	NA
Atp10b	4.074104906	2.088180395	1.609653155	3.290726939	2.328726474	0	-0.482781398	NA
Tmem125	7.121319432	0	1.614665589	0	3.495124438	2.739565652	-0.481767112	NA
Fndc11	4.295280402	0	2.055391105	0	3.695707679	0.964130367	-0.463487026	NA
Gm48676	3.165156026	1.081143612	1.649551598	3.258036797	1.069901326	0	-0.463005944	NA
Cstdc2	6.122162043	1.823664389	2.819058799	1.91901176	1.922216634	3.858728072	-0.457320668	NA
Gm5426	3.972546072	1.058067386	1.630176423	1.098573727	0	3.649808671	-0.455549132	NA
Gm45965	3.042957578	7.32504056	0.807436956	4.400297164	0	3.642578527	-0.45034324	NA
Gm6264	2.012355742	2.101314728	1.624500254	3.316996252	0	0.904308936	-0.441727987	NA
Rab38	2.029854661	3.136049383	2.419180988	2.197507309	3.488581321	0	-0.439832123	NA
Gm2451	2.025585933	4.19100298	4.852818313	2.20352876	2.325660557	3.637755413	-0.435630492	NA
Tcfl5	2.749234542	2.826194604	4.203781353	1.577316518	1.666616337	3.913188939	-0.431014492	NA
Gm715	2.021945442	1.048822157	2.430012834	1.103212433	1.162307606	1.816022249	-0.429486055	NA
Fbxo41	1.01854072	0	8.049253712	1.097037892	5.822158395	0	-0.426627451	NA
Gm21399	6.049601983	1.054180279	0	1.109485216	2.326273467	1.812609122	-0.424004925	NA
Elovl3	3.697862162	1.150305284	0.8873478	0	0	4.149132711	-0.422256675	NA
Gm43191	3.023111327	7.342865669	0	7.725957853	0	0	-0.420978608	NA
Pip5kl1	4.802931788	0.74036012	2.134566912	2.905816003	1.525205579	1.189061414	-0.416757914	NA
Fgfbp1	5.068265382	4.187125788	0.80782986	6.603291063	0	0.910105533	-0.415723255	NA
Gm6974	3.016940744	1.048657508	3.242194615	4.414016612	1.158882391	0	-0.414611455	NA
Gm18733	2.019708791	3.141362747	0.808626958	2.202737975	2.321480084	0	-0.411432432	NA
Gm7293	3.038580005	2.095420923	1.617517329	1.101710405	1.162849802	2.728478479	-0.41117403	NA
E330021D16Rik	0	5.222099823	2.41669616	0	5.811830055	0	-0.410684647	NA
Gm11581	2.019887411	5.247237357	0	2.208082514	2.323969763	0.907194817	-0.409861771	NA
Gm46415	7.958277348	0	0.817145608	6.636797643	0	0	-0.406577019	NA
Gm29201	0.999600124	3.172248555	4.088781484	3.334048372	1.154106665	1.804002989	-0.401881421	NA
Brinp1	1.017624169	6.268297914	1.610990654	1.097729569	0	5.479908127	-0.398067049	NA
AC161166.1	5.992317466	1.052268272	3.256196004	3.321002631	4.617033866	0	-0.397843978	NA
Zfp935	0	0	98.15503523	74.54532794	0	0	-0.397809357	NA
Olfr1438-ps1	5.091540099	3.133352388	1.610349169	3.292047274	2.328845563	1.827752079	-0.395553395	NA
Ccr10	6.094325778	0	4.03237434	5.494502635	2.326890858	0	-0.388584148	NA
Stk33	8.307785781	1.067552103	1.58785961	3.365623997	2.172955852	2.796337056	-0.385856411	NA
Stpg2	4.070208933	0	1.614060067	0	3.495035484	0.913356078	-0.37985612	NA
Gm20553	0	3.141010077	2.425686208	1.101265362	2.320920551	0.906660536	-0.378555757	NA
Gm9120	0	3.139178472	2.423289754	1.100343827	2.322564898	0.908203752	-0.376749452	NA
Kcnu1	8.788660958	0	0	3.236453737	2.74628551	0	-0.372185384	NA
Ap2m1-ps	3.049128528	0	6.471345269	0	0	7.299851061	-0.371010663	NA
Prf1	2.307845596	1.841512373	4.970125671	2.494798838	1.321281996	3.217127014	-0.370603881	NA
Gm46350	8.990585235	1.058038084	0.818315666	2.223147758	3.458004581	2.70714173	-0.367094064	NA
Gm36128	5.729038536	0.976479587	3.766139689	3.078994136	3.259307142	1.702656395	-0.366104014	NA
AL645849.1	85.50937346	0	0	0	66.48838759	0	-0.363320883	NA
Slc45a2	5.091988817	2.09149109	0	0	0	5.484155086	-0.355184835	NA
Gm10036	5.024632451	0	4.078710906	4.439868566	0	2.711990458	-0.348316136	NA
Gm14523	1.002220786	4.200905155	3.248682497	4.420928078	2.313953299	0	-0.346135548	NA
Ucp1	1.015774626	2.091926187	5.647848548	1.099370953	2.327389362	3.647354374	-0.315267178	NA
Trim9	1.08285681	4.445050931	3.976796073	3.883951922	0	3.695398218	-0.312259185	NA
Gm48407	7.138154049	2.127911665	0	4.28435082	2.113000162	1.012536882	-0.311280347	NA
Gm14810	6.010711062	1.054972045	0.816146638	2.220063661	2.315484157	1.804259479	-0.308639288	NA
5830411N06Rik	4.136380835	2.652052853	0	2.168221026	0	3.58977184	-0.307227894	NA
Gpr3	0	0	6.527999479	1.735595691	1.839671176	1.44280468	-0.305240287	NA
Gm2253	1.997849133	7.406729233	0.818339518	1.111577902	3.45762393	3.609681971	-0.298498605	NA
Gm5507	6.077209718	1.047705483	1.617506359	1.101703735	2.325704428	3.637997987	-0.289470157	NA
Gm15374	2.02229512	2.097439686	2.429662939	2.206141609	2.324725527	0.908146938	-0.285368868	NA
Gm7545	1.013409493	0	4.045926607	3.306877228	0	0.909985471	-0.285262115	NA
Tchhl1	0	0	8.871642056	0	4.657144836	2.738390957	-0.282986379	NA
Ehf	0	10.35354712	0	0.820722985	0	7.392256068	-0.279486514	NA
Mmd2	1.017704469	2.089405338	2.416419809	0	4.656771493	0	-0.276121121	NA
2610042L04Rik	4.066756861	0	6.454100943	3.297972953	4.657081214	0.912608258	-0.274420657	NA
Spin2c	5.073380677	2.093241427	1.615117545	3.300752955	1.163377164	2.732864147	-0.27193588	NA
Ggt1	5.110452172	0	3.844870589	1.741576576	5.876073939	0	-0.269133265	NA
Vmn1r228	4.07185606	3.133967381	3.221598153	1.097623007	5.821621275	1.82719892	-0.266998228	NA
Gm18259	1.016018818	4.179868697	1.611834321	1.09819292	4.653269105	0	-0.261741774	NA
Gm12293	5.034368836	0	2.443013538	4.433422272	0	1.810237189	-0.26013312	NA
Erich2	1.922051501	2.966403271	5.230438839	4.156829823	2.357946091	1.970575262	-0.258671029	NA
Gm13464	5.066350468	1.04920081	2.430149234	0	3.491674879	3.639743261	-0.254097483	NA
Gm29794	2.030454837	8.381255394	0	2.202779371	4.657019659	1.82295262	-0.252777029	NA
Gm11470	4.060386335	1.046029648	3.227916337	3.298564654	0	3.645094676	-0.251785667	NA
Gm7899	5.080502424	0	1.612531529	2.197298487	3.490735709	0	-0.250688931	NA
Gm21319	2.032062563	0	3.225215522	2.1973901	2.327108603	0	-0.250019339	NA
Gm9034	3.038530108	3.143161368	1.617539354	2.203447592	3.488534874	0.909479435	-0.249212195	NA
Klhdc7b	4.073040938	2.089615154	0	3.293299551	0	1.827713085	-0.246033849	NA
Gm4482	4.041474222	0	5.681111901	5.526021679	0	2.722875528	-0.244020777	NA
Gm5436	2.014709867	1.051002364	3.249786429	2.212025001	2.32227347	0.905264645	-0.243401252	NA
Gm7611	3.037401814	2.094799974	0.808530611	2.20278815	0	2.727436832	-0.238496121	NA
Ppm1n	7.268397483	2.679690678	0	0.834693089	4.417785921	2.769376865	-0.237024314	NA
Gm16102	0	4.202555781	2.437961944	0	5.72703327	0	-0.228863517	NA
Tulp2	2.523637249	2.587784695	0.3917125	2.787046378	0	1.926723944	-0.225528962	NA
Gm20482	5.078058071	4.183046889	0.806676134	1.099155768	0	7.293522747	-0.224339977	NA
Gm6198	2.035058711	4.179659892	3.222736135	1.097969389	2.328399222	4.566249789	-0.223706995	NA
Aldoa	4.630660551	3.203835206	2.47520044	5.617791961	2.364155316	0.922672055	-0.223220435	NA
Aldoa	130249.1549	132484.1749	142029.1097	116927.161	131815.3766	154962.0097	-0.223220435	NA
Tex22	1.733952015	0.889227226	4.735927422	3.739281197	1.135974105	1.547497	-0.222286271	NA
Cdh26	6.105983411	0	0.805830244	2.196332062	0	3.653493106	-0.217760206	NA
Gm8131	2.031057991	7.32201235	0	1.099442333	6.981400729	0	-0.214560764	NA
Gm12790	5.06764687	5.246082974	0	3.310169809	4.656212266	0.910151329	-0.213609743	NA
Gdap1l1	1.168849245	0	6.430070307	1.268504172	1.340633688	4.197684651	-0.211954158	NA
Gm5781	6.042927441	0	0	2.23805196	1.163265721	1.816894437	-0.198951283	NA
Gm14086	3.061570585	1.045294579	5.581590586	1.048671335	1.03576217	6.494267171	-0.195180957	NA
Gpr62	5.0841609	0	4.033207503	2.198349468	1.164295367	4.563607511	-0.194802333	NA
Ms4a2	3.946977571	0	2.393345155	5.711065183	0	0	-0.186846362	NA
Gm6767	4.061361784	0	1.615317465	2.200830988	0	2.734571086	-0.186671544	NA
Gm17794	1.013435466	2.098125108	2.429695328	0	1.163910864	3.640248699	-0.186102935	NA
Olfr18	0	5.223989471	2.416795179	0	1.164046553	5.478696787	-0.179509862	NA
Gm8722	1.010046575	4.197546275	4.053113454	2.207926689	2.324031492	3.6290894	-0.17921204	NA
Ces2c	5.760812465	1.693017569	0.652869268	2.668905573	3.345564676	1.477424236	-0.175474479	NA
Rhpn1	0.579330491	4.630470783	2.691422354	0	3.316921313	3.427620915	-0.175051933	NA
Vstm2l	6.09842257	0	3.234427156	0	4.660661458	3.649939322	-0.168596313	NA
Gsdmc4	3.050981541	5.23014413	0	2.198629678	2.32892936	2.738594693	-0.166335528	NA
Ak8	0.819676549	4.925795669	1.953880975	1.77483914	0	4.414918579	-0.159584833	NA
Bricd5	1.213581732	0	3.90522111	2.47274269	2.144802512	0	-0.158774743	NA
Gm9157	6.242975589	1.090256223	0	3.30021869	3.266775925	0	-0.158334547	NA
Gm12569	5.078744087	0	0.807560426	1.10030949	2.328209825	1.823726437	-0.157282998	NA
Arxes1	1.016165211	0	4.036824738	0	4.657086083	0	-0.153290957	NA
Gm46426	2.034568755	4.191295104	0	0	0	5.479268261	-0.148116131	NA
Gm14026	2.035182172	4.189002331	0	0	0	5.480614849	-0.147429846	NA
Vmn1r15	5.087581624	0	0.807079236	0	3.495049957	1.82665769	-0.145087085	NA
4930572O03Rik	7.112623577	0	0	5.515529432	0	0.912288391	-0.140109783	NA
Trim43c	4.065981048	0	2.420246351	2.198592466	0	3.649772654	-0.13597572	NA
Gm50174	1.02037766	3.157902928	1.605699018	2.113851146	2.079840251	1.055074197	-0.133319684	NA
Olfr816	3.053294768	1.044774487	1.611059626	2.195563251	1.164267184	1.826878757	-0.132216583	NA
Zfp804b	4.930680857	3.449099658	0	4.251378131	3.383129729	0	-0.131944467	NA
Hepacam	1.017787127	5.223806237	0.805515281	1.097763932	3.492820652	1.826914464	-0.124940806	NA
Gm49594	0	6.296465409	0	0	5.792421991	0	-0.1222787	NA
Fam83f	4.070295379	3.13466531	2.416964703	1.097933921	1.164212377	6.39300013	-0.121930239	NA
Gm49435	2.024863234	4.189674394	0.808551707	5.507097632	0	0.909116743	-0.121749268	NA
Gpx2-ps1	5.025965475	1.052489084	3.255654738	1.107655734	5.800712433	1.807458841	-0.11511363	NA
Gm17097	3.03065394	0	5.686014932	3.318178739	1.163093248	3.630278285	-0.113085424	NA
Fabp3-ps1	1.001219176	0	5.74835899	1.11505822	3.462496673	1.810870415	-0.109715786	NA
Sbspon	1.017391383	1.04499728	7.251969604	2.196158811	5.820800051	0.913139008	-0.101784703	NA
Ttc22	3.052652812	2.090879643	0.806149115	0	4.657958656	0.913298232	-0.101213063	NA
Cnga1	8.371731781	0	0.844084522	5.242917825	2.436732185	0.955121122	-0.099794824	NA
Gm10720	0	6.253010496	0.805476248	6.580014364	0	0	-0.098710085	NA
Gm18398	6.096369112	1.046887367	0	1.100408726	4.657417367	0.912132102	-0.098249312	NA
Actl9	0	4.182129834	2.420001711	1.099061637	2.324838311	2.73107055	-0.095977854	NA
Cryba1	4.059821228	3.139360431	0.807374784	3.300081421	2.326915924	1.82235874	-0.09300842	NA
Gm9247	6.0767578	2.09550149	0.808803052	3.30529314	2.325660557	2.72831656	-0.088943387	NA
Tceal5	1.01315329	4.190137063	1.61712909	1.101474344	3.488805509	1.819457913	-0.087468767	NA
7530428D23Rik	3.629230061	0.792101264	4.901372925	3.333224194	5.586057269	0	-0.081376712	NA
Btnl10	5.929449315	0.921098115	0.45796972	1.935734741	2.052479521	1.610046008	-0.076174716	NA
Gm28729	6.10176022	2.092119861	0	2.198708921	4.657842774	0.912838327	-0.074401552	NA
Optc	1.726251335	2.581243383	2.631542395	3.13156007	0	3.366856433	-0.071477825	NA
Capn9	3.051811624	0	2.418811223	1.098716387	2.328744174	1.826137404	-0.06876419	NA
Eomes	5.5687748	2.401654959	0	2.001756812	4.013588776	1.665961386	-0.065460242	NA
Ttc39d	0	4.732577438	3.707121745	1.243404458	4.283445992	2.519412955	-0.061365665	NA
Casr	0	3.133074607	3.220700045	2.194629239	1.163968599	2.739917365	-0.059833526	NA
Sh2d6	0	2.381776067	3.400698469	1.25231807	0.925543346	3.343473805	-0.058778547	NA
Gm10251	0	1.045646637	6.452527486	0	4.653865795	2.735204571	-0.044991067	NA
Galnt9	2.029609187	2.090785705	1.612894624	3.296450335	2.325618023	0	-0.04449791	NA
Epha10	4.067228287	3.13407354	0.805573706	5.48894329	2.32729324	0	-0.036820193	NA
Vmn1r-ps151	1.013649196	1.048874501	5.667935159	0	1.163942483	6.371582536	-0.032675049	NA
Gm11784	0	3.15495418	4.881486352	2.212597535	1.153044732	4.493732319	-0.031283113	NA
Gm7571	0	6.271375074	0.8069973	0	6.956431418	0	-0.030901736	NA
Gm8444	0	6.305974455	0.811716492	3.302194864	0	3.587301165	-0.023640551	NA
Gm15372	5.055070652	1.048798209	1.619955138	4.41271321	2.324640314	0.908042895	-0.02151412	NA
Gm2986	3.991585005	1.060227727	2.457806646	2.223626411	3.442821755	1.808397406	-0.017956138	NA
Dgkk	5.09334388	1.044235935	1.609877743	3.291186148	3.493577974	0.914166059	-0.01668306	NA
Tekt1	2.030062648	1.046407952	4.036623527	1.099966211	2.326959902	3.644962158	-0.014790418	NA
Gm35648	2.002666441	3.166201429	3.265929948	5.551312125	1.157243789	1.804000737	0.005545405	NA
Ighv2-3	5.015762744	0	0	2.23139818	0	2.740869326	0.006762106	NA
Gm8330	1.012537507	2.094726653	4.850934354	4.405375773	0	3.6368099	0.011018163	NA
BC106175	0	0	3.660579632	0	4.095312253	0	0.014711638	NA
Gm3417	3.936572632	0	1.899308264	1.744217935	2.378504841	1.853236174	0.014798539	NA
Pdcd1lg2	3.046561792	0	2.419755995	3.29709979	2.326750177	0	0.018660577	NA
Plac8l1	2.00779966	4.228795877	0	4.449499919	0	1.808068063	0.02460515	NA
Gm10250	1.001602929	3.165475052	0.816271508	1.110071034	1.157593424	2.706241623	0.03011331	NA
Smim34	2.982462192	1.057832321	0.816550299	2.213094416	0	2.71059135	0.04426772	NA
Gm13475	3.050564168	3.207370773	0	4.322832976	1.073433844	0.985703561	0.045025217	NA
Obp2a	3.031215154	0	1.623118199	1.105171663	0	3.630603563	0.045495499	NA
Gm19203	4.053215393	1.049171904	1.620036629	0	2.327792283	4.549811747	0.051824849	NA
Gm33707	1.007187031	4.218776182	0.815627552	0	3.487468917	2.716579948	0.054596161	NA
Gm13081	1.018487698	4.177375069	3.220228641	3.291618301	4.657896803	0.91402049	0.05649561	NA
Slc5a11	1.008242684	0	4.798327277	2.707755372	1.154397331	2.280766616	0.057663301	NA
Gm14504	0	2.090722756	5.645146983	1.098806897	3.487935119	3.643142984	0.071356213	NA
Skint2	2.030366854	3.142573525	0.80830211	0	3.492476256	2.73429556	0.072891907	NA
Flacc1	1.968318041	2.441132913	3.44739036	2.870947753	5.516713257	0	0.074270815	NA
Pla2g2e	2.097741065	3.267746692	2.524107104	1.023312592	1.206442379	5.898581713	0.075244386	NA
Gm5819	4.006942041	2.118143057	0	5.566338367	0	0.903660174	0.088219625	NA
Cd200r2	0	3.135294081	4.83668807	3.295244722	3.488977974	1.822892915	0.088454286	NA
Gcnt3	4.072165546	4.17755188	0	8.778441438	0	0	0.095038885	NA
Gm5905	1.005486849	2.104522506	2.441121968	1.107432404	1.160310053	3.615767621	0.09822711	NA
Gm5879	3.045198352	3.143417712	0	2.20315928	3.492706828	0.911349469	0.103053956	NA
Gm12208	0.959218861	3.921302992	0	0	0	5.175875515	0.105282327	NA
AC151602.1	2.31169713	4.802390481	0.503693024	0.619328082	3.636790338	3.175898506	0.109966181	NA
Olfr896-ps1	6.106213275	0	0	6.589967729	0	0	0.113009277	NA
Gm13456	2.029816864	2.092963104	2.422217005	1.100064716	2.326888801	3.6445666	0.12020402	NA
Zfp36l1-ps	4.052335581	2.099253913	0	1.10392039	4.655988442	0.909801925	0.120819659	NA
Cyp4a31	4.886279022	1.056195508	0	2.219808068	2.352628149	1.84495422	0.121085753	NA
Insrr	0	3.875893106	2.315542577	5.78425924	0	0.876024123	0.128140762	NA
Gm15740	6.097859661	0	0	1.102164836	4.661260115	0.912428528	0.132118021	NA
Mef2b	5.173899887	3.88156542	0	5.614166812	2.373565653	1.85808422	0.13327188	NA
Trbv13-2	3.973568264	1.058627097	0.816139108	5.520619222	0	0.905984015	0.138081166	NA
Gm6311	3.0347449	1.048463861	0.80960504	3.308188137	1.162484042	0.908482259	0.139148819	NA
Gm9985	5.019955908	0	1.632860978	5.55334046	0	1.807011126	0.14643423	NA
Gm7860	4.046377738	2.096912512	0.809596801	3.308162967	3.487460693	0.908491278	0.147608894	NA
Gm6341	1.999100891	0	2.457151621	2.224891455	0	2.709513026	0.14764252	NA
Gm5253	1.013006013	3.142868201	1.617324014	1.101592866	3.488676934	1.819220768	0.150166756	NA
Gm6316	4.054875109	0	2.427867921	3.307330607	1.163744758	2.730762314	0.151488662	NA
Il12a	1.340342571	5.840944947	0	5.437910149	0	2.406707904	0.15208185	NA
Chchd2-ps	4.003084724	1.056034158	0.816749021	3.331979494	2.313023907	0.901918779	0.152672036	NA
Egfem1	3.982544209	0	0.998079452	0.847734529	3.778833089	1.128615444	0.154535504	NA
Ffar4	4.059881583	1.046320864	0	2.199744209	3.490192038	0	0.155102244	NA
Gm21698	0	0	4.061365996	0	0	4.529803505	0.155863662	NA
AA792892	4.06537298	1.045381397	2.418738952	6.591820306	0	1.824564315	0.159784814	NA
Fam71f2	0.78289712	3.240025033	2.254139168	1.534366104	3.221948889	2.264115329	0.16044591	NA
Svop	2.203986953	4.454659494	0	0	7.574170359	0	0.167263919	NA
Erich5	1.016922181	2.090161358	2.417719962	4.392905859	0	1.825500755	0.168105348	NA
Gm44332	2.981655168	2.102458394	0.812958658	6.62959566	0	0	0.168381652	NA
Gm4907	0.886558257	1.826982649	2.64835862	3.608124153	2.542577227	0	0.170843729	NA
Ak7	2.035104411	1.044753657	4.027687334	4.391121919	0	3.653039339	0.174414767	NA
Olfr1323	2.035391294	3.133141167	0.805187209	3.292000915	3.492051905	0	0.178501269	NA
Il31ra	5.374166699	1.103997866	1.702536908	4.545030508	0.903144654	3.858779487	0.181782376	NA
Ccdc154	4.878476486	2.472912932	0	2.107331255	4.466871432	1.751489654	0.187299551	NA
Nxph1	2.15027633	0.992175562	3.321440837	7.416799408	0	0	0.18995162	NA
Olfr397	4.071616538	0	2.417204357	3.29416419	2.32896525	1.827140887	0.190520538	NA
Gm2001	2.005046014	5.272181729	0.815613463	2.219135878	2.316905365	4.511684316	0.191164735	NA
Olfr305	3.052788202	2.088830402	0.805230487	2.194769189	4.655903165	0	0.195362776	NA
Gltpd2	4.584819171	0	0	2.985160611	0	2.241364435	0.195448033	NA
Mroh8	4.602476904	1.553039546	1.643395487	4.757671122	1.728074595	2.485067078	0.202968169	NA
Gm18995	3.009529329	3.161731185	2.445687852	3.327099394	5.79468857	0.902681618	0.203690807	NA
Eif4a-ps4	0	352.0363511	0	0	0	406.4592132	0.207683925	NA
Spag17	2.037483871	1.044136773	2.414524719	5.484698111	0	0.91422166	0.208764661	NA
Hesx1	0	4.345948093	1.677478261	1.893718325	1.205690098	3.771515284	0.210155121	NA
Gm10689	3.00665876	0	1.639693226	2.228469719	2.314334497	0.904335678	0.213189808	NA
Ildr1	1.35759282	2.793199295	1.394470111	0.950172617	3.022292736	2.370733831	0.215940835	NA
Olfr641	3.050041976	4.181686188	0.806240365	4.394586515	1.163955744	3.65026967	0.220964041	NA
Rpl19-ps6	3.021849093	0	4.074363195	2.218108411	3.486790681	2.716568366	0.228507102	NA
Gbx1	6.108238836	0	0.805620207	1.097913175	2.329012481	4.568389341	0.229289421	NA
Gm15369	4.004662908	0	2.464368639	3.345432735	3.459229388	0.905979739	0.234792584	NA
Gm15263	0	2.097007793	2.431562967	2.206770598	2.316698673	0.903082336	0.237619923	NA
Vstm2b	0	4.886332972	0.837297432	0	1.175642108	6.695943719	0.24516869	NA
Gm6505	0	0	96.69730202	0	0	115.9188482	0.261505913	NA
Gm32842	0	4.190628856	2.428217658	2.204430663	1.159563037	4.525348574	0.267357022	NA
Tnfsf15	2.276104912	1.401820348	4.323246334	2.945878542	2.602277721	4.085268907	0.267889928	NA
Il1a	0	3.136021044	4.837299821	0	6.982055213	2.736698793	0.268183978	NA
Gm37009	2.993808491	2.123353144	3.278729635	4.443876571	1.143261002	4.532961272	0.27308238	NA
Bpifc	6.105993445	1.045324623	0	7.688997248	0	0.913387731	0.275544617	NA
Gm47993	5.096309541	1.044294466	0	3.145804422	2.067672889	2.154645466	0.282353926	NA
Gbp11	5.205129868	1.782251458	0	0.936398532	6.61647823	1.557260372	0.283762577	NA
Gm5471	0.998323595	3.191654495	1.640260037	1.109166985	2.272533698	3.643628246	0.288705559	NA
Gm37545	4.025110768	3.065534857	1.559236918	0	8.28156386	2.198069901	0.291669363	NA
Klk7	0	2.086664611	3.218781017	6.57905311	0	0	0.294873563	NA
Dmc1	3.914079007	0.73971853	3.668976605	1.554900579	7.24162825	1.504847963	0.297493771	NA
Samd3	1.015862886	4.182524265	2.419585339	6.593864583	0	2.735680827	0.297940685	NA
Gm49929	0	2.00536752	3.058074752	3.050662731	0	3.241088149	0.303413547	NA
Gm4462	3.0439495	2.093272946	1.615152227	4.401088324	1.163369548	2.732800647	0.307538389	NA
Atp6v1fnb	5.062851668	0	0	4.439861755	0	1.819602294	0.318212055	NA
Pbx4	5.350742171	0.867833966	1.682163701	5.596780441	0	3.299273299	0.320324739	NA
Gm8565	3.037767793	1.047336313	0.808458442	3.303921012	0	2.727733137	0.322199509	NA
Gm44705	0	0	4.113448941	0	3.421864234	1.826827942	0.322647809	NA
Cldn9	2.029722876	0	2.420847214	2.198940594	3.489430316	0	0.323399023	NA
Gm10136	2.999219408	3.171818163	1.635194745	2.222638813	5.771902168	1.803967226	0.32515638	NA
Gabrd	2.165190581	2.227407811	1.717922312	1.170458497	2.546808998	3.88704395	0.33110979	NA
Grm5	3.507419393	2.168141368	0.835904036	2.278276935	6.03842084	0	0.33278485	NA
Gm15670	4.000415616	2.113645826	0.817265745	6.665935535	1.155264659	0.901982296	0.333543211	NA
Gm3534	2.027581657	3.146266218	3.238300963	0	2.327922965	8.192999845	0.339311286	NA
Gm20953	4.06841519	0	4.028569004	1.097985822	9.311439581	0	0.339898521	NA
Calca	0.492411993	0	3.539924776	4.080030383	0	1.387904018	0.343605854	NA
Gm18859	1.010890609	5.244355238	1.620117419	3.309840568	5.811412249	0.907945425	0.344975906	NA
Olfr153	0	1.045727465	4.841492736	3.298056274	3.486484864	0.909868279	0.345364909	NA
Nefh	0	1.043915352	3.219229326	4.387305401	1.163603306	0	0.347630034	NA
AY074887	0	4.190569578	0.809385273	2.204394949	2.319165639	1.81020958	0.354015573	NA
Tnn	0	0.945657803	5.831808572	2.951936281	0	5.793865243	0.357512985	NA
Olfr691	1.016979166	4.18097318	1.612089125	1.098408289	5.820207962	1.825615003	0.358144863	NA
Vmn2r58	3.052861482	3.133219983	1.610439741	5.486860471	4.655943898	0	0.372193556	NA
Hnrnpa1l2-ps	1.013484219	4.195882166	0	1.103103817	0	5.460566287	0.373445608	NA
Gm7222	3.035702056	2.096553465	1.618784463	4.409934398	3.487710131	0.908732093	0.375915899	NA
Strc	2.856590391	1.468785144	0.756155707	2.058859415	0	4.206026604	0.376204901	NA
Prss42	1.015333967	0	4.03344133	4.396627787	2.326619077	0	0.376524385	NA
Pla2g2f	0	5.223369562	1.611151595	2.195567974	5.817761202	0.912511764	0.380123486	NA
Gm10653	0	2.840316441	2.402525381	4.97671149	1.052077813	0.823615717	0.381763774	NA
Nuggc	6.105674425	0	0	3.295850462	4.658197569	0	0.381894875	NA
Gm5750	6.069468648	0	1.622236821	2.209355298	6.980102267	0.908590621	0.382805373	NA
Smgc	0	4.333662451	3.20957312	3.119172689	4.796963207	2.036122927	0.386009436	NA
Cbx3-ps3	1.003453008	0	4.067871564	2.214420447	4.634525648	0	0.394442032	NA
Gm4853	4.978415538	1.056650621	0.816957725	3.327112357	5.73380972	0	0.394948187	NA
Plch1	1.219978001	2.532484888	3.936298984	1.049801277	8.147582059	1.38433026	0.397412392	NA
AL928616.1	0	2.123506328	2.452518284	1.100264982	2.236810884	2.755107438	0.406394247	NA
Gm18042	1.009924037	4.194813124	0.810040444	3.309571996	0	4.535629739	0.413664642	NA
Gm13517	2.028397804	2.089998437	0.806171428	6.590563882	0	0	0.422201957	NA
Rassf6	1.920284633	5.965900165	0	2.831348233	3.429778322	4.022707644	0.424726365	NA
Il10	1.014680491	1.046618103	3.230223604	3.300742474	1.163378425	2.732874663	0.426173335	NA
Lyzl4	2.046806554	1.059318299	1.5577499	0	3.525977888	2.75702526	0.429061794	NA
Gm13350	4.00597319	2.110514897	1.632727009	4.440589392	2.314904157	3.608164188	0.429352982	NA
Gm7361	0	4.17588002	0.804946486	3.290905897	3.489571058	0	0.443510696	NA
Krt78	7.12616126	0	0.805634366	2.195861338	5.822516614	2.740993773	0.444998394	NA
Odaph	3.032991535	0	1.623227807	1.10528569	3.48971803	1.816289101	0.451451984	NA
Gm8337	0	1.044952411	3.223718386	1.098198236	1.163184819	3.647248181	0.454603234	NA
Ptx4	0	2.810771492	2.356702695	1.565853769	3.126774028	2.449826861	0.466227994	NA
Gm49258	2.002325784	3.197211171	1.641110609	5.519033043	1.121512134	2.767971535	0.468260536	NA
Podnl1	1.903904003	2.916602527	3.014731851	7.189759193	1.08912429	2.563164647	0.470222985	NA
Dnmt3l	0.569541494	6.246412679	1.474231524	7.567419446	3.305090251	0	0.471547865	NA
Pramel7	1.00814945	4.202012635	1.623786317	5.52713243	1.161430853	2.717545773	0.4721975	NA
Spag6	3.04512622	1.05597335	2.447670747	0	0	8.953983637	0.472344785	NA
9830107B12Rik	1.103086865	2.082390594	4.376827319	2.385604257	6.316178428	1.980328076	0.475302953	NA
Rpl29-ps2	0	3.232156778	2.154687418	1.132873681	3.588044335	2.806709382	0.480611705	NA
Gm29487	4.049833768	2.142865645	0	6.555822332	1.092602062	0.959923896	0.488614822	NA
Tbx21	1.017154808	3.135415354	3.22371767	2.196536242	4.656368271	3.65179503	0.501430385	NA
Trpa1	5.683540593	0	1.365558585	1.861057341	3.901023542	4.080765565	0.502727867	NA
Slc5a7	1.125179165	4.497291754	0	6.064668759	1.00285535	1.009807936	0.506603895	NA
Bcl2l15	1.540316561	1.16776251	4.50928575	0.896833044	1.774787054	7.745864151	0.507115652	NA
Vmn1r5	0	2.970454738	4.080576824	2.224402407	2.358965729	5.552025149	0.518022834	NA
Gm6363	3.03920176	2.094173832	1.616351684	8.8077282	0	0.90963134	0.525788483	NA
Gm8174	2.025619705	1.047740597	4.043959352	3.305252349	3.488505591	3.637809797	0.531552033	NA
Jakmip3	3.620065588	0.725606074	2.023772894	2.723265137	1.306548421	4.441040431	0.533272581	NA
Il22ra2	3.052512324	1.04548096	2.418574689	0	5.822415864	3.65304532	0.534349782	NA
Areg	2.027633135	0	3.230106885	6.600985152	1.16277547	0	0.537747729	NA
Tcp10a	2.063995082	0	3.141062083	1.712166862	2.489352895	3.467211222	0.541335062	NA
Gm867	2.645640832	3.678909066	0	1.913879447	2.022861518	4.750602785	0.543849475	NA
Gm19102	0	5.261484741	0	5.53733617	1.159067043	0.902750114	0.546087663	NA
Lars2	117137.6746	13522.72941	16138.9745	94960.30307	62999.19926	56527.40986	0.54705086	NA
A030005L19Rik	3.036246999	2.101091248	0	4.420358668	1.163875887	1.818075612	0.548895974	NA
Gm6806	0	2.094542334	2.425263618	0	5.811771378	0.90910047	0.549258345	NA
Gm48130	5.016773818	0	1.647494185	6.671333442	2.269575901	0.918699559	0.557005443	NA
Mfsd4b2	0.961379124	1.976562675	2.286420331	0	5.502490479	2.289019192	0.570353182	NA
Tnfsf14	3.048751051	1.045678651	0.806522861	2.197980931	2.327663697	2.736663883	0.583427273	NA
Gmnc	2.975702247	2.054635336	1.680338379	6.480063512	2.429543094	1.780605235	0.58820823	NA
Olfr335-ps	3.036718321	1.048069819	0.809167444	1.102207474	3.488020639	2.727019484	0.592278988	NA
Dnajb13	0	1.876629472	4.346943949	7.534819407	0.605186634	1.423958791	0.59303843	NA
Plaat5	4.090555013	0	0.8163283	3.193909448	2.347873281	1.836516892	0.595255629	NA
Gm12955	2.024827336	2.095947706	2.427162516	3.306196778	5.813597763	0.909141604	0.595287462	NA
Klra10	1.010864262	3.146658338	2.430235961	2.206605529	6.973622777	0.90792448	0.597029068	NA
Gm20715	2.036452363	1.044499555	2.415684252	2.194828476	3.493198056	2.741430731	0.603847695	NA
Efna3	0	2.089434304	4.833784277	2.195696581	5.817476014	2.737209244	0.605024461	NA
Mep1b	1.00844781	3.160111952	0	4.434078292	0	1.812738221	0.609172659	NA
Gm2445	1.01270789	3.143400695	1.617720707	3.305502401	4.65121823	0.909370413	0.610505538	NA
Mab21l3	0	5.881051207	1.813917197	4.592106032	3.896660559	3.08320753	0.613198755	NA
Vpreb1	4.291118033	1.273887416	1.968115475	1.810035605	1.87695169	7.660652006	0.616072966	NA
Gm47006	2.030017579	1.046421447	2.422018649	4.399937088	2.326946866	1.822444813	0.620246449	NA
Gm21882	3.042401774	0	0.808935006	2.204012599	0	3.642333041	0.621341475	NA
Cfap65	0	3.824712231	2.469581798	6.731163118	1.189877115	1.86713833	0.625848978	NA
Olfr270	4.072213264	0	0	4.396847085	0	1.827507794	0.62753653	NA
Olfr109	2.036914912	1.044361779	2.415230762	3.291690491	3.493396645	1.827992355	0.629032994	NA
Cfap157	1.0158297	1.04564832	2.419643843	3.297002939	0	3.647467055	0.629652299	NA
Gm49905	0	0	4.043631804	5.507059437	0	0.905818717	0.633107775	NA
Gm12268	1.999944173	2.113913288	0.817423406	3.333295543	3.464767159	0.901991644	0.643390915	NA
Gm5936	0	0	4.826937083	7.674355653	0	0	0.644200062	NA
Nme8	1.670484308	2.384063036	0.919905249	4.521876018	0	3.109535899	0.647508591	NA
1700001J03Rik	4.529244594	0	1.258940293	3.424832822	2.60480611	3.390196338	0.649099232	NA
Gm45893	1.022367518	2.158543566	1.652597734	2.192615235	5.468071316	0	0.652503451	NA
Gm28503	5.068908545	0	2.355687288	3.122570824	4.176159003	4.430054936	0.657162767	NA
Minar1	4.075342473	2.08867579	0	1.097161929	5.823400917	2.742935396	0.665386085	NA
Gm7074	0	4.173681445	0	6.580745211	0	0	0.666499678	NA
A630076J17Rik	2.029761271	2.092996403	2.422271953	3.300261001	3.490309073	3.644477128	0.670339277	NA
Gm8473	0	4.17642935	0.805296661	3.291979718	4.648609648	0	0.672120555	NA
Gm13282	3.020115996	3.167471793	0	4.44461886	3.48759939	1.810811108	0.673395213	NA
Ubtfl1	4.073281479	0	2.415945836	7.682725656	0	2.741686787	0.681290722	NA
Gm14756	3.051145949	0	0.819895625	2.170768412	1.080098611	2.940167587	0.686510239	NA
Myh3	1.018554019	2.088608539	0.80501383	3.291460003	1.164493173	1.828147613	0.698511128	NA
A130006I12Rik	0.998680569	1.058375452	3.274254481	2.223413255	5.759066397	0.90262826	0.699597741	NA
Gm45208	2.017695295	0	4.051540948	7.724277319	2.322009635	0	0.7000507	NA
Clvs2	4.725193261	0	0	2.749838388	3.242244143	1.696265068	0.700618205	NA
Olfr742	1.016705477	2.090813448	1.61244816	2.197253615	4.655851538	0.912587379	0.702819463	NA
Gm2027	0	2.090424446	4.837559219	1.098584863	1.162841936	9.111598817	0.71177558	NA
Olfr93	0.30576108	4.958665806	1.21237555	3.692634509	3.475255739	2.713142897	0.719605823	NA
Gm48739	1.002909524	5.304274575	0	4.460007636	1.157963853	4.524791154	0.71972284	NA
Gm6397	0	0	4.036771986	2.199687115	0	4.543259288	0.719995897	NA
Col2a1	0.71579401	0	3.934215412	0	2.432330464	2.551397278	0.720331385	NA
Gm5786	0	1.046819229	5.658279763	3.302979288	3.482111067	4.535596231	0.724381219	NA
Gm50310	0.998886582	2.128807919	0.820386387	2.216386027	3.398416587	0.913246731	0.728712901	NA
Galnt14	5.091505061	0	0	6.592334062	0	1.827877131	0.738075266	NA
Usp17le	0	2.275468545	1.482404105	0	4.278620759	1.983608601	0.74208887	NA
Gpr15	0	2.090406122	2.418744658	2.197142452	4.651416117	0.91118287	0.755896127	NA
Gm14832	1.986787521	2.116631435	0.81556918	5.504252048	0	2.72873696	0.759865633	NA
Pou3f3	0	1.048672468	2.39839864	1.101713445	1.169527139	3.632197596	0.76147487	NA
Cbx3-ps7	0	0	47.24042447	0	0	80.41104241	0.766883054	NA
Apol8	0	5.095764775	1.637635983	5.354576142	2.365903483	3.711415132	0.772051413	NA
Gm5127	3.047745956	0	1.612735527	1.09877182	6.981081761	0	0.775472644	NA
Olfr133	3.052331445	2.089619802	1.611201898	8.782857383	0	2.739516579	0.777591476	NA
Gm6085	4.067023628	0	0	1.10135004	1.165236179	4.563824092	0.777644307	NA
Eef2-ps2	2.029656205	4.186118676	0.807458603	1.100129119	8.143948087	2.733231025	0.779901254	NA
Gm5652	3.041871104	3.146495037	0	3.308663921	3.492306549	3.64190853	0.782328068	NA
Gm5395	1.01309733	2.098713171	3.24083139	0	9.310922286	1.819597813	0.786802468	NA
Dnmt3c	1.017153915	0	4.031845481	2.19767657	1.164351695	5.477858005	0.787161889	NA
Umpk-ps	1.010917337	3.146564798	1.620081341	3.309769656	5.811456028	0.907968202	0.787383796	NA
Smim6	0	3.139330598	2.423506344	1.100424282	1.161209307	7.264555056	0.789386237	NA
Olfr165	0	2.088224277	2.415926749	3.29201729	4.648464476	0	0.792869433	NA
Cyb5r2	0.591182332	0.607205154	3.738988042	0	3.588467404	4.544751043	0.793424254	NA
Rasal1	3.052721817	0	0.805455568	4.390701544	2.328188604	0	0.794449082	NA
Gm9081	0	3.136858916	1.614343001	5.497676213	0	2.722495473	0.796373474	NA
Fam183b	1.881647816	0.98569294	1.892813012	1.01972008	4.029836516	3.327247738	0.804142303	NA
Gm7541	3.01139141	1.0534961	2.44429422	6.651879049	1.159387205	3.611829857	0.807042267	NA
Gm13711	1.000705644	4.227641455	0	3.333644633	5.78117303	0	0.813165983	NA
Pcdha12	0	5.220817183	1.609855823	2.194050365	2.328450747	7.310368523	0.813915258	NA
Gm20900	1.003461211	0	3.273566783	2.225641013	4.638818922	0.903990113	0.816350102	NA
Pcdh8	0	5.222206263	0	5.486992689	0	3.653617762	0.829488161	NA
Duoxa2	1.015657106	1.046033393	1.61382559	1.099465005	4.654643058	0.911744046	0.83213993	NA
Rxfp3	1.018360799	1.044728986	2.416247735	0	3.493804731	4.569681608	0.839531036	NA
Gm16044	2.006745308	2.120025357	0	3.343153061	1.15919216	2.714403395	0.839550958	NA
Gm5281	1.017181343	4.183425511	0	2.198190365	2.328973537	4.565061189	0.842509309	NA
Gm15448	5.703601928	0	0	4.917660613	0	5.249716701	0.842531813	NA
Gm20561	1.002396803	3.199819086	1.640547445	5.506398758	2.230765275	2.784819677	0.855667263	NA
Gm7129	1.013550627	0	2.428298764	1.102620753	3.491144203	1.820241543	0.859607093	NA
Gm45756	0.995963627	1.055607612	1.632847923	2.217563891	4.594346357	0	0.860534576	NA
Gm8663	2.029320454	0	1.622005821	0	5.826974935	0.911172641	0.861741365	NA
D130043K22Rik	1.026526128	5.644243296	0	0.737449262	11.44941081	0	0.863414024	NA
Klrb1a	1.950993846	0	2.788509792	2.12269662	5.174465005	1.282645269	0.868128466	NA
Tdrd6	3.883221573	1.095722275	1.689300677	4.182296751	3.665481436	4.356079029	0.870381548	NA
Fam151a	1.016646142	0	3.226520252	3.297450529	0	4.562816344	0.872617834	NA
Gm7232	0	1.044951032	4.029639224	6.589177111	1.163186638	1.823631014	0.880971454	NA
Igkv16-104	4.057167558	0	0	0	0	7.355750737	0.881056048	NA
Hpca	2.475347902	2.622036871	1.392846657	1.897801421	9.182262907	0.761732365	0.890021824	NA
Gm12783	0	4.218629647	2.446570149	5.536132113	2.290550928	4.496806389	0.890215292	NA
Nxf3	4.07113641	0	1.61167238	5.49090002	2.328923431	2.740426196	0.893457516	NA
4930467E23Rik	0	6.26875294	0	8.7831982	0	2.738042391	0.894594377	NA
Acsbg3	3.052938985	1.045356034	1.612125334	0	6.987017278	3.6534936	0.896386056	NA
Rpl23a-ps14	0	3.160243822	2.444258098	6.642277153	1.148958267	2.695594262	0.897889042	NA
H2af-ps	0	5.335500436	0	3.307631876	5.589289986	0.927166216	0.900579474	NA
Mcf2	0	2.090952081	1.612073675	0	2.330428926	4.555566669	0.90092781	NA
Gm15572	3.023384995	1.053923859	0	6.655178091	0	0.90592707	0.904916586	NA
Htr1d	0	1.044046495	2.415424302	5.485839611	1.162612296	0	0.910333385	NA
Gm14828	1.013895217	3.141266732	0.808074084	4.40351135	1.163150772	3.641304824	0.916694575	NA
Atp8b5	4.863213521	0.831448776	0	3.49428048	0.926892789	6.834445597	0.921880826	NA
Gm10420	2.023262212	1.048435155	1.61914691	2.205385295	1.162495413	5.451117142	0.925333972	NA
Atp5l2-ps	0.996521772	0	2.453599682	1.102318379	0	5.493374381	0.92948798	NA
Vwa5b2	3.323852627	0	0	4.658547488	0	1.981116904	0.936706406	NA
Akr1cl	1.829699958	0.801450457	2.185347378	1.699251199	5.365661675	2.464192244	0.949984458	NA
Gm14111	2.027788277	2.09777985	0	1.102962287	1.16409458	5.462565912	0.95078184	NA
Mospd4	3.023049524	1.054804239	0	1.11010701	5.814647112	0.905947059	0.95110631	NA
Tacr1	1.0183501	2.088851454	1.610294159	2.194631196	2.328869653	4.569549351	0.957014892	NA
Slc10a4	5.430854607	0	0.615238117	1.318115776	2.788671535	7.644723392	0.957530001	NA
Isl2	1.805355861	0	3.023308061	3.412377086	4.135023358	2.015268147	0.962861689	NA
Zcchc9-ps	0	3.127448725	0.80524556	7.676566117	0	0	0.968679237	NA
Gm6342	1.009994501	1.049415901	3.242628271	4.416012407	3.486004336	2.721701356	0.972021249	NA
Tcp11x2	0	1.045075799	4.03043211	3.295145489	2.326043986	4.557511256	0.973271604	NA
Ovol1	0	3.131915189	0.804950878	5.484865616	2.326354645	0	0.990436418	NA
Fam71a	0	1.044778093	3.222832476	1.097938927	5.817074052	1.824499868	0.992121013	NA
Tdgf1-ps2	1.002606682	2.108755362	2.446694893	1.109500869	9.268169705	0.902366581	0.998696647	NA
Psmb7-ps2	1.012247966	3.151168703	0	3.314674983	1.163897772	3.636679617	1.002548123	NA
Gm35755	2.032284929	1.044923863	0.805863249	4.392517875	3.490106909	0	1.016531686	NA
Qrfpr	0.971567784	0	3.190998159	1.051283529	3.338819749	3.961850221	1.017463795	NA
Speer4b	1.0883064	0	3.26440859	1.184561213	0	7.818276533	1.018007934	NA
Ighv1-80	3.016789762	0	1.652172854	0	1.149365159	8.236677667	1.018939455	NA
Oacyl	1.018312913	0	4.835935206	0	5.824546363	6.39752999	1.036662461	NA
Pde6a	3.758972036	0	0.594491375	1.731554247	5.504644683	2.024093175	1.038205684	NA
Tnfsf11	2.034467426	0	2.419224159	0	9.315429281	0	1.041596718	NA
Mansc4	0	0	4.043413116	0	5.818998665	2.732185403	1.043144722	NA
Gjb3	0	0	3.36413742	1.145965933	4.103735101	1.900866718	1.049829216	NA
Gm15272	3.051110143	1.068955139	0	1.080267554	5.362803137	1.973774797	1.054831773	NA
Vinac1	3.054477836	1.044539419	0.805271828	2.194935006	2.328760387	5.482538729	1.054986547	NA
Cfap52	0	2.645543217	0.864260372	1.177723437	2.978301007	1.956937816	1.059551043	NA
Pcdha4	0	5.013618137	0	8.008319888	2.124732374	0	1.059638531	NA
Gm48979	1.993860537	0	2.456508709	6.642056844	0	2.730689503	1.059878663	NA
Ddx43	3.051794415	1.045779637	0	2.197994881	3.493489769	2.739233464	1.06763231	NA
Olfr54	2.036626654	2.088895268	1.61034223	6.584069202	4.657697204	0.913880306	1.076776551	NA
Gm47505	3.031603969	2.098173141	0.810305315	4.414275053	3.486495872	4.538281986	1.087530275	NA
Gm21663	0	4.181305162	0	0	6.987676677	1.827093242	1.090173221	NA
Vmo1	2.018771368	0	2.438981024	1.106912147	1.162912764	7.255768562	1.094765549	NA
Syt9	1.835563752	0	1.943911346	0	2.669006589	5.505192932	1.102187984	NA
1700093K21Rik	2.005081639	1.040501671	1.147518531	0	7.792150908	1.368941725	1.107267035	NA
Stk31	2.045343025	0	2.371388056	1.103527472	5.850436393	2.753596801	1.109701032	NA
Clgn	1.435090891	0	3.843495759	3.492044722	6.570657262	2.180198795	1.111381973	NA
Gm5599	2.022804463	0	2.433808469	7.734015775	1.163318062	0.908455162	1.112568019	NA
Cdrt4	2.018392058	1.049891565	2.433573606	2.20924163	8.132302488	1.813251633	1.118947687	NA
Gemin6-ps	0	3.154600998	0	2.213014413	0	4.498876678	1.125784896	NA
Dsc3	1.001697748	0	4.447297542	1.900353595	3.435961065	2.371455582	1.13841684	NA
Bhlha15	3.05398338	0	0.805570847	1.097846793	0	7.309090399	1.146263913	NA
Rnf138rt1	0	2.091724511	1.61417419	1.099552911	3.485950725	3.638123068	1.146521495	NA
Gm15460	0	5.275505274	0.815645131	4.428461979	3.432930868	5.398183247	1.146555944	NA
Awat2	0	3.875138813	0	0	6.47081253	2.128919773	1.159846805	NA
Gm21093	0	1.044694689	3.221923296	0	2.328234093	7.306274576	1.160148131	NA
Heatr4	0	3.134363425	0	1.097823058	1.16412887	4.566188191	1.165246962	NA
Pomc	0	1.075638659	3.100647519	6.335771925	2.387191937	0.93339178	1.166980311	NA
Grem1	1.018128144	1.044557973	1.610584374	3.292476881	2.328742554	2.741194269	1.17527555	NA
Tekt4	1.775368966	0.93083988	1.448328536	1.973393701	3.106077455	4.089729068	1.177995622	NA
Erich4	0	3.14009592	0.808165133	1.100817922	6.965187624	0.907422575	1.185895752	NA
Gm49681	2.993911412	1.061718436	0	5.556541909	0	3.625613078	1.202888168	NA
Ghrl	2.336841759	1.707432284	0	0	9.93995769	0	1.203783389	NA
Gm16216	1.013164176	0	3.231552224	5.502990737	4.650180965	0	1.218198872	NA
Skor1	1.017908126	2.089378219	2.416308309	4.390670111	6.985849426	1.827109046	1.23592563	NA
AC125149.3	0	1.045128383	4.032205348	2.197423394	0	10.00371417	1.251685471	NA
Cpa1	1.659900343	1.709611104	1.318806322	9.853190253	0	2.235116714	1.252948894	NA
Psca	0	1.046921084	2.425387638	4.404593171	2.321129417	1.813716419	1.259851303	NA
Gm43564	0	3.182102296	2.432290293	2.134749602	6.30840267	5.081901908	1.264482462	NA
Gm11557	1.012868286	2.095410967	1.617506359	3.305111204	3.488556643	4.547497484	1.26758006	NA
4933424G06Rik	1.763252837	0.803920753	0.620445476	2.784075837	4.464358951	0	1.272690782	NA
C1ql1	4.067049379	0	0	4.40535315	3.495705117	1.825539345	1.274545321	NA
Gm12785	1.020422341	0	3.188779826	5.241273164	3.108557769	2.16859798	1.279991052	NA
Lor	1.016499884	0	3.227692342	4.398089964	3.492711236	2.737374829	1.28028862	NA
Hsd11b2	1.016610869	0	3.227316043	4.397625249	3.492769678	2.737638587	1.280343712	NA
Fau-ps2	1.0013768	3.195070613	0	1.115708993	8.048719302	0.908616229	1.285734148	NA
Dpy19l2	5.090568286	0	0	6.588142033	5.823024099	0	1.292992423	NA
Atp1a4	4.073670325	0	0	1.098325226	6.989642916	1.828034295	1.296046607	NA
Dipk1c	0	0	2.842671204	0	3.672722598	3.940685324	1.299291208	NA
Csta1	0	1.154851032	3.649669894	0.404502674	2.144283695	8.049454922	1.303453534	NA
Gm10087	3.00825223	0	0	5.564089192	0	1.83271131	1.313080018	NA
Fam220a	3692.627127	4107.387216	4399.952393	3018.929389	2993.96784	1454.085969	1.314218466	NA
Fam220a	256.4403735	226.108285	459.7487677	212.6211966	231.8625112	1897.898515	1.314218466	NA
Pla2g4f	2.986656261	0.955047336	0	4.0140777	2.577718034	3.032620517	1.321190985	NA
9530053A07Rik	0	0	3.019317662	5.702707789	2.386536759	0	1.321827333	NA
Gm48147	0	3.174125256	1.632687681	4.422314435	6.814859584	0.904393005	1.330323452	NA
Gm12275	0	3.187204728	1.636001852	6.608989874	5.600717883	0	1.334821952	NA
Xcl1	1.001650885	2.104146787	0	7.749797359	0	0	1.335919996	NA
Gm37317	0	0	3.23251346	1.100865149	4.648460182	2.726993479	1.336103294	NA
Gm21987	1.002897261	0	4.09468992	1.113450335	5.794063105	6.328554804	1.344548612	NA
Pate2	0	0	3.082415905	1.725674853	3.2745206	2.913548606	1.35539502	NA
Vgll2	2.032222936	0	2.42115284	3.299003827	0	8.209238625	1.365736012	NA
Gm48797	3.019439672	0	0	4.482408549	2.321250103	0.909842962	1.366582303	NA
Gm3145	2.04101419	0	1.63120878	6.453970383	2.125304184	1.007014282	1.36819078	NA
Mybph	1.016212599	3.137103645	0.806547659	1.099020645	2.327641942	9.121909268	1.374363901	NA
Gm47668	0	4.329141175	0	3.322815265	7.783739038	0	1.38014487	NA
Rpsa-ps2	0	3.149942946	0	0	3.492566173	4.549140215	1.383107737	NA
Treml1	1.81007416	1.498521596	0	0	5.174562882	3.231191354	1.386643183	NA
Igkv8-24	0	0	2.466150152	0	1.147544739	5.451658462	1.391764761	NA
Gm47845	0.997777196	1.061502424	2.458948971	7.778716766	3.431997836	0.906111214	1.392304125	NA
Gm50464	0	3.182869947	0	0	4.632775063	3.620305913	1.40398906	NA
Gm13567	0	1.065619138	1.631692592	3.247318414	2.159560376	1.930674552	1.415631278	NA
Tmprss11f	0	4.179031411	0	6.586693994	3.492441369	0.913283383	1.41781984	NA
Tas2r126	1.012150916	3.144364741	0.809226611	6.613685091	1.162646149	5.453613293	1.440795829	NA
Khdc3	0.969008335	0	1.597910141	5.294053584	0	2.408281685	1.441194919	NA
Tmem169	0.631193737	0.648182299	3.830585011	4.086558732	0	9.651970934	1.455657585	NA
Gm6902	5.081401282	0	0	0	13.97281116	0	1.462847282	NA
Ppp1r2-ps6	2.021786786	0	1.632366958	0	9.325312737	0.90855305	1.463652372	NA
Ect2l	0.699126697	2.260444851	0.873471887	2.378570426	4.998989108	2.924450654	1.470596785	NA
Olfr1118	2.036546699	0	0.80507189	3.291642234	4.65735382	0	1.472545512	NA
Nipal4	1.017546405	2.088865128	1.610504149	10.97410011	2.327910172	0	1.488343947	NA
Ube2u	0	1.0442341	3.222482132	7.683602418	4.644776052	0	1.492817534	NA
Tmed10-ps	2.018280934	0	2.439656668	7.750110214	2.325675004	2.720391062	1.495029385	NA
Doxl1	1.017151762	1.045140269	2.417794241	3.294811652	6.984547157	2.738838925	1.506648714	NA
Fasl	0	4.181772566	0	2.197428547	5.818646968	3.648951651	1.509706426	NA
Kcng3	2.036662058	0	0.805964447	0	3.494720466	4.569732947	1.511159822	NA
AC160405.1	1.9911663	1.0576895	1.63464001	3.327598746	10.3056781	0	1.525437402	NA
Atp13a4	1.778141882	0	0.759708399	3.723076904	1.135804884	3.354354434	1.533207056	NA
Myh2	1.018632947	0	1.610140667	4.388922913	0	3.656577029	1.593289497	NA
9930022D16Rik	0	2.088685178	0.805276381	3.292192212	0	5.475124359	1.619081352	NA
Scn11a	1.01860623	0	2.415273789	4.389025968	0	6.398861034	1.629056656	NA
Sult2b1	4.113692746	0	0	2.232478869	5.898150717	4.39754053	1.632315474	NA
Zfp683	1.015775355	0	1.615075772	3.30084498	2.328219184	2.735652737	1.633578327	NA
Klk13	1.582929149	1.628960774	0	1.712030433	3.625813297	4.970588944	1.63760487	NA
Gm49190	1.008411492	0	1.62627342	6.641911505	0	1.812387449	1.654479211	NA
Vmn2r121	0	1.044174358	1.609883529	2.19408282	4.656843907	1.827537129	1.67150959	NA
Gm6477	0	0	4.057407404	0	2.326276491	10.89724144	1.67591003	NA
BC053393	1.01689473	0	2.41976557	4.396437216	2.328612653	4.563855237	1.677191164	NA
Odf3l1	0	0	2.426714995	0	3.491249181	4.552586115	1.683765139	NA
Gm16409	0	0	2.430182457	2.20626966	2.321434162	3.624214005	1.68550212	NA
Frmpd3	0	1.098845407	1.744669358	5.093949642	0.504840766	4.974044001	1.692942116	NA
2610318N02Rik	1.122950892	0	1.266637605	1.21927713	1.803761667	4.900307035	1.69791734	NA
Oxgr1	3.054651078	1.044905075	0	2.19576768	8.152257169	2.741477804	1.699731051	NA
Gm8249	0	0	4.064732876	11.05460905	0	2.693447469	1.718404863	NA
Gm2053	2.018165802	1.053359173	0	5.542602833	3.490114698	0.906883223	1.719265663	NA
Gm43744	2.019417607	0	0.81271344	5.532881123	1.16298625	2.721634411	1.733269032	NA
Grm8	2.160338828	0	1.99749082	1.36106078	6.779810267	6.063129579	1.754396429	NA
Tnfsf8	0	0	3.221015616	2.194856193	4.656639797	4.567461326	1.764691387	NA
Vsig8	2.317181374	0	0.756691746	0	0	10.26869583	1.778524359	NA
Lmtk3	0	3.238678677	0.998685429	4.77768919	1.437095453	8.83401884	1.783752283	NA
5730522E02Rik	1.450117329	0.99546084	0	4.12563689	2.18744201	2.576474139	1.824514016	NA
Gm5403	0	3.134653006	0	4.391817185	4.656280189	1.826180522	1.827681269	NA
Ighv1-19	0	0	3.707788185	0	12.51410613	1.10836238	1.828919986	NA
Gm6139	3.037605362	0	0.810296907	3.31103411	5.817671217	4.54665698	1.836285757	NA
Gm45234	58.04736831	0	6.443113615	0	230.5898547	0	1.838248925	NA
Gjb4	2.033214308	0	0.808327082	0	9.321106303	0.912639164	1.838402021	NA
Pcdha8	0	2.089077632	0	0	0	7.313002983	1.844180409	NA
Anp32-ps	1.997652325	0	0.819766352	1.112689904	9.196138315	0	1.857812026	NA
Fam205c	0	1.111350698	2.206789721	3.504593041	3.183005603	5.808397744	1.865343351	NA
F2rl2	0	2.089952355	1.611603063	0	8.14747327	5.476954228	1.872906948	NA
H2-T3	0	2.089964235	1.611934698	5.49121217	5.815728101	2.735212345	1.908595809	NA
Olfr487	1.01820435	1.044856145	0	1.09782866	0	6.396687425	1.913071476	NA
Pabpc5	1.034861603	1.063792527	1.640738623	6.707513159	7.578980033	0	1.913546106	NA
Dnah9	1.509820761	0.56079935	0.797882973	4.297614778	0	7.097050114	1.922398667	NA
Far2	2.009353404	0	0.81631902	6.67493883	2.298436978	1.827440045	1.927185139	NA
Ighv11-2	2.028245798	0	0	0	1.171936752	6.397893989	1.935189313	NA
Gm7642	2.033434434	1.046283382	0	5.4981956	2.328864059	3.650589982	1.938949029	NA
Gm50443	0.996040536	1.050078175	0.812339624	11.04591111	0	0	1.949188599	NA
Olfr1157	0	1.044228295	1.61002037	6.58272934	1.164139873	2.740898289	1.951609891	NA
Olfr1023	3.055312263	0	0.80528464	6.584991447	4.658301372	3.655970683	1.955770637	NA
Prr36	2.036817083	0	1.610618002	2.19505735	5.822851647	6.397788652	1.968839327	NA
Akain1	0	0	2.417579005	3.294458431	5.818644994	0.912541003	1.975041617	NA
Gm13080	2.011856524	0	0.82371533	0	10.44897505	0.908325539	1.990005412	NA
Cpne6	0	0	2.589568951	1.204879646	1.276318512	8.495691381	1.993422579	NA
Gm9373	0	2.102480717	0	3.319148917	1.159957959	3.61539322	1.99725654	NA
H2-Eb2	0	2.089347235	0	2.195335635	2.328396896	3.653648158	2.019112537	NA
Dupd1	0	2.268597647	1.218762161	9.951651381	3.470976733	1.971997421	2.02572002	NA
Rtraf-ps	2.026427772	0	0	5.543763005	0	2.730653567	2.056449567	NA
Dnah7a	0.584707568	4.668109553	0.307821445	4.773018696	0	7.707205599	2.070291322	NA
Gm10269	0	0	2.455664983	7.770697334	2.287681547	0.904171997	2.088057471	NA
Gm45657	0	2.088539516	0.80571175	7.684254661	4.643697423	0	2.091598643	NA
Gm5147	0	3.146217397	0	5.516106491	5.808491902	1.814478418	2.098665216	NA
Gm48339	1.002559684	0	1.638666142	1.11379232	2.316158911	8.138179123	2.109446751	NA
Gm16518	0	2.096977773	0	6.619936967	2.304520028	0	2.119124634	NA
Gm15566	0	2.094270862	0	5.510224418	3.465261744	0	2.128787499	NA
Gm13255	0	1.049984035	1.624001527	2.210066809	3.468626684	6.303410685	2.138833156	NA
Gm9351	3.027052973	0	0	3.345994348	3.496992599	6.355310822	2.157880155	NA
Gm15801	0	166.814322	0	0	0	750.6408437	2.170225046	NA
Bcl2l14	2.281308175	0	0	0	3.720131383	6.143739113	2.173171045	NA
Igkv1-135	0	0	1.642262223	0	2.305240236	5.433727115	2.185031189	NA
Car10	0.830730891	0	1.092789626	2.97807159	2.851726077	2.982424169	2.188369724	NA
Krt20	0	1.04496005	1.61187861	1.098209602	6.979048433	4.558964305	2.215347788	NA
Gm8492	0	0	1.616614156	1.101077341	2.323975073	4.543607101	2.227775142	NA
Gm16074	0	1.052859841	1.628406789	7.747496733	3.451882504	1.797036194	2.238020933	NA
Gm34176	1.004289506	1.05859393	0	4.454408247	2.321313245	2.714038769	2.251661469	NA
Gm48758	1.004589033	1.069853934	0	4.436899677	3.384002919	1.848863631	2.267976035	NA
Cd7	0	1.81460522	1.40083009	5.84122559	7.047875	3.149473057	2.272926477	NA
AC132444.1	1.013759769	0	0.80755816	5.501009758	3.488266321	0	2.276603767	NA
Hrh3	0	1.495888251	0.466493002	0	4.850539494	3.700334202	2.294414043	NA
Gm16082	0	2.111057674	0	4.426159683	5.70623616	0	2.295915038	NA
AC141477.1	0	0	1.623029336	5.340161961	2.101468219	1.031936117	2.301850796	NA
Foxp3	0.272467327	0.941429141	2.170976172	2.504761737	9.327541357	3.689355529	2.314100661	NA
Chrdl2	0	0	1.603543859	1.72371372	2.747454833	3.960042781	2.320418117	NA
Stkld1	0	1.5181692	1.17080061	4.786316179	3.380882268	6.547795247	2.342433637	NA
Lta	0	2.091576164	0	2.198647427	0	8.195675182	2.362413493	NA
Gm47504	0.998009939	1.062305192	0.819817521	5.552080873	2.282435431	7.263305929	2.404903888	NA
Chrm4	2.033379597	0	0	5.507353715	2.330495762	2.738144919	2.415222891	NA
Gm15576	1.007873288	1.054592326	0	4.43952357	4.652033915	1.812162313	2.448200407	NA
Gdf7	1.015551797	0	1.615455639	3.301548492	6.984420875	4.558535487	2.449616815	NA
Gm6444	0	1.052305142	0.813846592	3.31984003	3.455695828	3.594131832	2.464425642	NA
Gm13288	0	0	1.611779492	0	5.822127241	3.653574349	2.483087065	NA
Olfr845	1.017838421	1.044730665	0.805481713	5.488615305	2.328576514	8.221486287	2.500821023	NA
Stmn3	0	1.045328035	0.80673771	8.792369751	0	1.817287753	2.508011108	NA
Gm5239	1.001085541	0	0.822413188	4.46032128	3.444154986	2.727033355	2.51595137	NA
Gm18584	2.029866681	0	0	4.418724319	2.331114082	4.556978356	2.519295272	NA
Gpr82	1.017543713	1.045523289	0	2.197341939	4.658117446	4.56648486	2.524870497	NA
Ntn5	0	0	2.586461577	2.068663821	3.285482921	10.58513663	2.568213153	NA
Aqp5	1.387874183	0	0.862680476	1.514501849	7.629548422	3.739582203	2.569120584	NA
Olfr372	0	0	1.610640661	5.487537884	2.328225384	2.740163533	2.616308248	NA
Ffar2	0	0	1.612369385	2.197083144	5.817488862	2.736094522	2.637914173	NA
Gm12540	1.00486975	1.070534603	0	7.790916579	5.674891006	0	2.73519876	NA
Fank1	0	0	1.108459186	2.226675086	4.800033067	1.903780605	2.740248606	NA
Krt4	0	0	2.419319173	0	2.328605147	14.60587196	2.75360054	NA
Igkv14-126	2.028976738	0	0	0	4.645265152	9.220111508	2.808866134	NA
Gm20431	0	12.54732021	0	0	0	100.4507761	3.004649447	NA
Gm15725	86.62790246	0	0	0	0	699.1243929	3.013031537	NA
Piwil4	0	1.442474961	0	2.486286596	5.268250781	5.163086259	3.069736707	NA
Slc35d3	0	1.045477836	0	0	2.329198256	6.393974341	3.103514569	NA
Gm27027	0	1.056019377	0	0	3.488564463	5.433979623	3.128142861	NA
Apela	0	0	0.809733814	0	3.490682379	5.458397662	3.134663439	NA
Gm7443	1.004102288	0	0	4.475186607	0	4.551159177	3.157960425	NA
Mei4	0	0.938995746	0	1.513212592	3.138044234	4.10217263	3.167618046	NA
Gm11511	0	1.050135908	0.812135182	5.525674163	6.935956867	4.501468128	3.171124557	NA
Gm4766	1.014773555	0	0	3.314900464	2.331168538	3.645128675	3.19146261	NA
Rpl35a-ps2	0	0	0.819954533	2.216679708	6.805691104	0.911680651	3.265793849	NA
Dusp9	0	0	0.805614909	1.097860015	3.491709373	5.477550572	3.307194885	NA
Rspo2	0	1.001179615	0	2.227007102	1.180795715	6.484327969	3.307857095	NA
Gm13156	1.009409897	0	0	3.355307216	1.141105184	6.471555739	3.438587031	NA
Actr3-ps	0	0	0.805825207	4.392446352	3.491260545	3.650380239	3.497516182	NA
Dmp1	0	0	0.805595212	3.293509351	5.819585685	2.738868063	3.532597205	NA
Ssmem1	1.018137431	0	0	0	1.167232691	10.96859908	3.583563275	NA
Gm43058	0	0	0.811707405	1.104935585	10.43486295	0.903744638	3.594131459	NA
Gm41115	1.016099632	0	0	5.61194301	6.849490348	0	3.604245061	NA
Ccr6	0	0.609966449	0.4704837	1.033036268	8.225004876	6.436446008	3.646981126	NA
Trap1a	0	1.043321822	0	13.16273349	0	0	3.686797075	NA
Krt13	1.018425834	0	0	0	2.333384859	11.88478496	3.810198792	NA
Raet1e	1.112183775	0	0	6.857097444	5.630351029	2.995617341	3.87943647	NA
Apol10a	0	0	0.805212873	0	15.1268862	0	3.882957522	NA
Gm7902	0	0	0.808518101	6.607965313	1.161836444	9.992355593	4.12628848	NA
Iglv2	0	0	0	3.328050454	0	6.329056	4.210831648	NA
Igkv15-103	0	0	0	5.550485584	0	4.517712347	4.267574396	NA
Ighv1-72	0	0	0	0	0	10.06285152	4.270858678	NA
Serpinb2	0	0	0	2.23075962	2.544585391	5.556960359	4.321349825	NA
Zfp804a	0	0	0	4.390211342	3.493791572	2.741974547	4.340365602	NA
AC142112.1	0	0	0	10.96430646	0	0	4.385276751	NA
4933407L21Rik	0	0	0	5.615747737	4.81041943	0.778440294	4.407040344	NA
Crct1	0	0	0	0	10.51671632	0.911852352	4.440763303	NA
Gm16358	0	0	0	0	11.64752881	0	4.469156345	NA
Gm21083	0	0	0	5.508892757	3.492020645	2.73284331	4.483049489	NA
Gm13670	0	0	0	2.227620736	6.958247604	2.71334307	4.501433561	NA
Gm49866	0	0	0	5.581122869	4.615589844	1.814072071	4.514080987	NA
Efcab3	0	0	0	6.280064163	6.100594135	0	4.556763828	NA
Rpl31-ps23	0	0	0	6.698204281	1.153316482	4.536884325	4.565110424	NA
Rps13-ps1	0	0	0	0	12.81228169	0	4.606820617	NA
Ighg3	0	0	0	0.591657228	6.354485202	6.214737468	4.62568059	NA
Gm14197	0	0	0	12.09766596	1.161197402	0	4.658222528	NA
Prss46	0	0	0	6.608411375	5.820298778	0.911217903	4.664144024	NA
Gm21778	0	0	0	0	8.163966807	5.481636496	4.702411985	NA
St18	0	0	0	0	1.981699061	12.90433743	4.737578553	NA
Zbtb32	0	0	0	1.807587362	1.913960516	10.80590254	4.775595634	NA
Olfr1219	0	0	0	14.26404005	1.163900251	0	4.877178472	NA
Ighv1-39	0	0	0	0	0	15.55167962	4.897950259	NA
Igkv5-39	0	0	0	0	12.22984927	3.397861521	4.903646161	NA
Gramd2	0	0	0	7.439146169	7.101828128	1.857502363	4.963441046	NA
Npcd	0	0	0	0	14.0015517	2.7396085	4.993359835	NA
Gm4459	0	0	0	18.63932098	0	0	5.151144158	NA
Gm48113	0	0	28.28212437	90.26431177	89.48656515	913.6485819	5.267769848	NA
Gm12895	0	99.86640516	0	157.2543014	5467.513642	0	5.81612286	NA
Gm28438	0	0	0	0	0	71.35476532	7.090200597	NA
Gm13736	0	0	0	0	0	74.09917937	7.14461541	NA
Kansl2-ps	0	0	0	0	93.18023046	0	20.83079879	NA
Gm7887	0	0	0	0	0	97.88410115	20.89781676	NA
Gm12338	0	0	0	0	0	109.776562	21.05920542	NA
Gm45808	0	0	0	0	0	122.5838276	21.21297527	NA
Gm10182	0	0	0	0	0	223.2123428	22.04271885	NA
Rps13-ps2	0	0	0	0	0	378.729139	22.77950118	NA
Apoo-ps	0	0	0	0	0	435.4470294	22.9733601	NA
Mpc1-ps	0	0	0	0	0	713.5476532	23.37307045	NA
Gm10221	0	0	0	0	0	1378.610658	23.85295548	NA
Gm10108	0	0	0	0	0	1776.550696	24.93598619	NA
