## Supplemental Table 2 for "Rapid onset fibrotic remodeling and ventricular dysfunction induced by phenylephrine involve targeted reprogramming of myocyte and fibroblast transcriptomes" (part 1 of 2)

symbol	PBS1	PBS2	PBS3	PHE1	PHE2	PHE3	log2FC_PHE_over_PBS	padj_PHE_over_PBS
Cilp	724.0983253	511.4171028	629.0189759	2507.047766	2632.859126	2934.691717	2.114606869	2.81E-49
Postn	5215.210482	5451.840641	5797.144567	17557.52263	16435.88494	21872.49617	1.762515179	1.67E-47
Col5a3	314.112981	350.6520581	271.2238554	1008.397484	1077.042801	1077.871547	1.75948189	1.27E-37
Xirp2	10.03984374	7.327429445	12.1986384	354.0095246	747.1251243	242.4241906	5.547096788	5.71E-31
Kdr	796.7570123	627.7778776	605.2261771	2313.09886	3398.85925	2285.039579	1.978894002	4.39E-26
Ptprn	57.10714134	41.81877702	27.59843892	302.0282916	364.3310151	316.180891	2.986137404	5.50E-26
Cd93	1730.11971	1364.229574	1201.363268	4513.972971	5927.154032	4227.573718	1.772372031	3.08E-24
Gja4	267.3358547	235.6053296	229.015151	863.0458144	790.9149969	650.7136902	1.656643694	3.16E-23
Clu	2033.542821	1623.727542	1730.149824	5090.170991	4425.172475	3985.198202	1.325653016	5.75E-23
Gcnt2	491.8843315	472.6232295	358.8563668	1177.78494	1237.127852	1270.181023	1.480542235	7.83E-23
Ifi213	53.48387365	32.13198524	20.22726907	381.2517918	359.6016308	268.3819201	3.242300758	2.88E-22
Dll4	53.25955397	38.67511062	38.33570192	299.7982898	529.1056928	283.209401	3.097971447	4.83E-22
Calcrl	1778.56238	1461.129829	1416.275598	4025.319378	4131.932194	3327.828182	1.303377038	8.42E-22
Marcksl1	530.3946078	543.3208773	503.5523738	1117.545586	1142.666159	1039.142411	1.065766621	4.41E-21
Ptn	63.16168174	45.28912425	63.17226084	247.554578	339.2133298	380.9825591	2.491694172	1.46E-20
Cdh5	3166.733955	2914.245733	2194.025699	7962.750018	10759.29989	7285.245824	1.652416726	1.03E-19
Ctla2a	950.9727687	706.7268145	742.6833146	3094.230614	3504.4039	2022.993622	1.845317439	1.38E-18
Adgrl4	358.6736603	318.9478826	352.383216	878.0679881	1231.103933	892.3268583	1.543035214	5.22E-18
Flt1	969.9216386	1013.553008	785.7764302	2137.834563	2968.866272	2260.806993	1.412718187	2.20E-17
Mmrn2	1245.639138	1283.650921	1037.254285	2590.294847	3363.662524	2594.141192	1.262102143	3.66E-17
Mmd	689.7366196	477.4576835	672.9509218	3043.502259	2804.237431	1613.956276	2.019452213	5.50E-17
Adam8	349.1448061	326.7179799	298.5743637	1023.868842	754.177903	813.3916864	1.412769035	6.41E-17
Pecam1	2408.439343	2086.576305	1834.500996	5548.276858	7801.354683	4938.8695	1.531127849	7.07E-17
Steap1	367.7036852	360.3391893	405.8594233	856.8402556	765.9185624	802.6331588	1.09549122	7.07E-17
Cx3cl1	690.4044276	672.4192678	718.7698986	1265.81726	1346.684253	1225.043806	0.881772218	2.35E-16
Nptx1	69.57401279	65.7094746	85.762798	297.8277368	463.3878967	287.5612013	2.241823014	3.40E-16
Cxcr4	72.25367679	40.34411904	26.4148606	390.7221811	581.8265473	277.0875276	3.178043378	4.34E-16
S1pr1	1343.368731	1217.462895	1059.890202	2865.349453	3312.166479	2390.113235	1.243340138	1.17E-15
Adgrf5	1263.473058	970.7636094	886.7736832	2838.355294	4015.383989	2556.418441	1.592716575	2.43E-15
Angpt2	590.2773722	524.842328	526.2416372	1780.331032	2521.474038	1305.491148	1.772366048	2.50E-15
Ctss	543.7990783	421.1514811	283.9008493	1771.436814	1600.78172	1236.088463	1.885971972	2.52E-15
Rbm47	68.15249441	75.96036482	75.4217933	263.8825491	272.9548025	217.4983215	1.780813904	2.80E-15
Cthrc1	10.43748531	3.069362602	18.41035817	175.9526053	129.6579814	142.7990931	3.778450618	2.87E-15
Thbs4	582.2839038	719.0151294	824.9646447	1677.16346	2381.441493	2996.118757	1.729295155	3.48E-15
Lgmn	1434.948291	1371.130951	1307.776531	2837.844841	3013.954571	2344.903212	0.994975033	3.52E-15
Ms4a4c	40.29112857	53.70750341	28.53010791	214.0698876	312.8466332	196.4448493	2.562756616	3.92E-15
Il4ra	3758.246453	3493.968136	3171.328102	5990.189506	5948.494478	5700.926387	0.759439136	4.94E-15
Septin9	1963.826189	2278.027431	1668.60479	4170.875245	3912.081194	3936.362511	1.025114997	7.73E-15
Bcl6b	306.0430267	230.0737303	186.203644	781.7125756	1210.862436	759.2434906	1.931652826	1.37E-14
She	362.7162526	308.691879	290.1825288	685.1792429	873.9034322	746.5236953	1.263628792	3.66E-14
Afap1l1	272.9929178	231.5875016	252.6493876	721.2730836	1045.668267	624.8967958	1.659375606	5.51E-14
Ret	764.9237409	1166.123243	739.9607693	248.1250583	259.2152859	326.2868034	-1.680157384	6.01E-14
Kcnj2	64.30508689	49.28024204	33.63162747	271.3931439	308.5742296	194.8969183	2.405892667	7.19E-14
Inpp5d	123.155925	113.4158095	142.6711314	407.1231617	526.9730868	336.4815248	1.749993679	7.19E-14
Lum	3042.976393	2814.158908	2961.765327	5636.800691	5064.608625	4632.502965	0.798167606	7.19E-14
Cd38	255.7012355	201.4274852	159.398779	804.3979945	968.3500778	553.0411731	1.918413276	8.89E-14
Emcn	474.4819981	354.2051054	400.8639927	1038.03815	1280.173862	890.0791996	1.384567021	1.27E-13
Slfn9	1224.244776	947.916252	693.7878346	3142.980608	2379.720773	2733.554721	1.527722337	1.52E-13
Adamts4	232.8723925	184.2563919	111.047606	705.1996435	965.8518535	595.372597	2.105217256	3.34E-13
Tie1	725.2114902	607.2688488	580.3608939	1379.600515	1783.875103	1298.807358	1.22288496	3.84E-13
AA467197	46.63494837	33.49579381	29.27790552	219.1165347	225.2945799	142.5552943	2.429828969	4.07E-13
Cyyr1	745.811435	532.147187	406.7789405	1620.542311	2276.433624	1599.39576	1.707817636	4.27E-13
Mcf2l	107.4898032	81.70644968	54.49781197	329.9654951	680.6734193	382.5161677	2.523550182	5.72E-13
Sipa1l1	570.2577225	545.451613	539.1162845	1066.231936	927.6869972	1063.428795	0.887290357	5.74E-13
Steap2	1464.096628	1246.991829	1246.454158	3258.357424	2341.336358	2795.066981	1.085394669	6.85E-13
Sox4	1739.245157	1420.054616	1627.057173	3305.051289	3319.541996	2687.265621	0.960199673	9.51E-13
Npc2	5556.408045	4676.752396	3504.215442	11285.64674	12261.02533	9441.459581	1.264146884	1.23E-12
Itga1	599.8026448	475.4266969	537.1071265	1143.978377	1527.122157	1111.881851	1.229895282	1.57E-12
Ms4a7	74.15175645	70.65147969	31.41178681	252.1879999	325.00865	319.305921	2.356619761	1.64E-12
Slc11a1	242.3104565	252.3654406	184.5911392	536.3882617	534.3928523	529.7623398	1.238384227	1.88E-12
Mtus1	475.3850945	475.4973974	462.5064249	914.0050749	1029.001537	824.6883053	0.969808831	1.88E-12
Lilr4b	239.3415188	221.5398363	176.5754816	528.9097725	625.8380204	484.9077126	1.3651264	1.90E-12
Ppp1r14a	289.3479289	351.054259	308.5971194	86.42506966	97.78099451	127.0657709	-1.610994657	2.00E-12
A530064D06Rik	39.68404652	36.11975702	26.70971746	173.6230651	155.9264012	132.3460251	2.181874654	2.16E-12
Pdgfb	122.2636813	96.99297506	75.07894861	371.378957	557.0319979	309.7077786	2.07768303	2.16E-12
Gimap6	357.4687086	272.0719213	280.3368978	938.2621147	1381.326589	726.4094605	1.744816317	2.16E-12
Mfap4	957.5278144	585.0857468	706.2781336	2446.423168	1949.015051	1742.629753	1.449308931	2.26E-12
Car8	1050.730947	938.7195844	907.4318311	1883.905522	2034.693079	1613.942964	0.934153514	2.33E-12
Il7r	46.60804289	34.380826	34.39391033	173.0586894	151.6418326	154.7843228	2.046865469	3.03E-12
Plxnd1	1761.179716	1103.099984	1235.498538	3170.36438	3668.137366	3080.726239	1.276504717	3.40E-12
Pmm1	1778.478362	2339.764441	2242.059557	816.1824421	768.340493	1103.839201	-1.24279991	3.78E-12
F11r	456.3179953	380.8985024	287.5810916	1066.50126	1480.670492	913.9615681	1.623470806	3.89E-12
Kit	443.1906759	467.53229	326.196135	942.2727102	1184.005367	922.259445	1.303018244	4.33E-12
Gpnmb	641.8239229	595.181485	526.9340592	1308.216439	1313.652201	1038.767269	1.054262995	4.65E-12
Ifi27	2850.244563	3294.90796	3484.167157	1804.386033	1797.389009	1960.108209	-0.792305756	4.72E-12
Lyn	564.866167	513.0094396	448.8144722	1048.010069	1103.056299	924.3374175	1.012186078	5.81E-12
Igsf9b	755.2954851	897.2286124	851.7743096	346.4743421	356.8072818	449.6798621	-1.117716956	5.85E-12
Btc	83.9030208	33.33752256	47.1446945	438.6228647	543.2356255	213.3411392	2.865131734	6.01E-12
Rnf144a	94.45145587	66.81553391	57.98112474	257.3745158	383.2723044	250.396175	2.019816426	6.59E-12
Col4a2	9752.427273	11690.16205	10882.20564	16453.62145	18205.60645	18219.23121	0.709993865	6.59E-12
Dapk1	2670.021304	3131.398011	2530.301756	1023.440615	1095.164395	1517.042991	-1.196295718	6.59E-12
Rasgrp3	302.5473908	210.8373858	189.2173341	970.2323404	1293.939415	590.2321461	2.023762775	8.18E-12
Adgrd1	934.991635	1286.747898	954.728792	443.5531894	309.03443	448.9217133	-1.402107136	8.18E-12
Mfap5	1328.068432	1295.01923	1255.908771	2142.497407	1934.729699	2051.644875	0.660341825	9.01E-12
Ccl12	8.334885014	11.39808177	3.383322063	117.1546295	91.33965213	71.6922404	3.632349618	1.14E-11
Fn1	7863.372386	7305.618707	8018.42715	19581.28167	12684.25827	20056.5062	1.174080317	1.14E-11
Robo4	127.9593015	88.5274507	91.07943229	343.6281069	559.8546676	315.1502618	1.988767033	1.18E-11
Zfp385a	1003.283156	1322.754089	1072.952107	511.6315293	465.5178842	593.0071292	-1.11418619	1.67E-11
Myct1	182.2606302	137.687013	143.8533765	535.1909299	901.4988279	418.8136581	2.001148297	1.74E-11
Ecscr	344.9464145	285.657495	282.5802568	755.6318637	1009.799088	640.2799269	1.398482674	1.89E-11
Pla2g7	184.2396048	188.3836967	139.9542533	535.3659474	571.4677686	380.6920761	1.538504439	2.11E-11
Sema6d	1657.811613	1339.66532	1376.822033	2611.072898	2786.77005	2432.388908	0.840632793	2.21E-11
Spp1	658.261811	522.8607848	818.3978853	2205.872097	1868.254252	1392.880835	1.450195535	2.28E-11
Samhd1	2246.47178	1810.650273	1537.45565	3823.869529	3708.541426	3621.404335	0.996100667	2.55E-11
Cep170b	6081.501698	6475.897514	5746.629456	2719.744202	2417.475502	3631.462938	-1.06173578	2.60E-11
Tes	414.6918583	289.3896225	290.251302	926.842067	864.5742819	707.2902312	1.331443831	2.69E-11
Pcdh17	25.71599902	18.0182269	9.838809574	159.7260884	240.3843808	96.58049272	3.228771918	2.73E-11
Ptprb	699.8684779	684.4512479	537.4247847	1208.769374	1384.27568	1223.441789	0.992018337	3.07E-11
Srgn	225.8210566	159.6762456	123.6504854	753.8370826	829.4013098	436.7771779	1.991742325	3.44E-11
Ptk2b	246.2785803	293.0161229	275.7653916	622.9279192	507.9441106	619.0191154	1.10254844	3.76E-11
BC005537	6146.943712	5654.239536	5874.911979	9357.060686	9461.826953	8312.412231	0.618105032	3.76E-11
Map3k20	8029.878153	8293.526817	7779.92768	5309.813132	5182.906949	5772.218746	-0.567348403	3.91E-11
Plvap	286.3884259	260.1680013	304.6918791	660.5263168	530.7879757	599.2804637	1.071806454	4.31E-11
Pde1a	846.7648473	876.9055219	774.7701466	1771.112959	1661.571054	1351.446302	0.937935588	4.47E-11
Lilrb4a	207.2606489	296.7184901	215.8972255	581.8720079	596.5603447	533.5591832	1.251400536	4.78E-11
Sox18	172.5930017	151.2604971	138.0949735	407.0237022	679.280881	407.5383623	1.694604367	6.07E-11
Rapgef5	508.2866696	431.397467	355.3881927	1053.479279	1504.565735	936.9710804	1.433404786	8.14E-11
Cd200	975.3799725	860.4426432	752.368737	2244.647885	2942.530102	1628.963948	1.396850577	9.49E-11
Adgre5	903.7022343	926.8540548	870.5459406	1443.233798	1590.371858	1393.281524	0.713496234	9.49E-11
C130074G19Rik	115.897957	97.60309349	89.16571861	276.941865	338.0621389	249.3486701	1.51733357	9.80E-11
Il2rg	189.1533014	140.938203	106.1325175	485.232847	572.2200319	378.60245	1.719874883	9.91E-11
Ctla2b	53.1258654	52.35422142	57.18254693	206.8366416	272.9984069	157.0654497	1.967981371	1.05E-10
F3	1725.761431	1512.539668	1519.760834	541.1640078	588.5036556	870.3711173	-1.250679453	1.06E-10
Smpdl3a	294.8035775	214.9291642	210.4276008	672.2109534	821.4574961	520.3861199	1.485572415	1.13E-10
Serpinb9	1038.62668	889.745675	778.1574722	2131.43432	2000.825393	1575.588297	1.077626313	1.15E-10
Cd300lg	37.40808439	30.64992613	15.51121514	153.2412656	428.313528	168.8616057	3.179512917	1.53E-10
Ace	1510.248017	1304.216544	1397.271001	2535.008713	2234.367188	2217.446603	0.730533792	1.56E-10
Parm1	82.2221764	80.08556384	84.08266348	216.503218	258.0227962	207.6873646	1.468314159	1.62E-10
Hells	455.1372936	357.5180827	446.0649616	1069.747694	804.1952631	861.0942734	1.119177037	1.73E-10
Palmd	210.416222	152.1000402	141.2674787	578.4955996	643.7992002	379.0837776	1.674769967	1.79E-10
Aspn	320.059948	235.4142538	243.3472298	548.5215133	614.7175244	713.2618296	1.233362479	1.79E-10
Rin3	111.442491	101.385709	81.39304337	281.5149972	414.3479815	264.4180911	1.710382131	1.81E-10
Casp8	644.0525929	589.0038327	561.1621816	1008.16557	1057.755096	982.5018661	0.765964971	2.07E-10
Nppa	55.62946795	73.31274062	38.82373409	2908.334977	5904.885418	700.66929	5.826503127	2.40E-10
Csf2rb2	175.4296626	138.4655364	101.6947142	522.7079597	515.4890797	338.3758554	1.730129304	2.96E-10
Itga6	943.3630827	726.1642547	883.6864062	1779.431071	2340.145786	1569.317339	1.156188509	3.13E-10
Cd82	422.7052737	351.7954014	310.0337953	769.3034834	774.2614653	688.2605924	1.043621673	3.47E-10
Dock10	1240.424904	1057.01279	962.692008	1909.917708	1954.041456	1837.540546	0.806952889	3.52E-10
Spi1	68.77144802	67.1516749	48.51311761	181.343707	190.2021578	200.6585276	1.633825446	4.01E-10
Arhgdib	1171.63935	1180.817595	1153.986979	2105.586007	2171.826664	1732.759316	0.777686761	4.27E-10
Loxl3	1070.273302	1183.325505	992.2256677	1869.733186	1744.043582	2152.723499	0.830137497	4.33E-10
Clec14a	256.1339427	192.0196633	219.4706291	477.0089098	630.8393106	483.5768894	1.253528935	4.81E-10
Epsti1	58.01292776	51.5101157	29.06161121	189.6380593	222.8492756	164.0490211	2.066091912	4.86E-10
Ms4a6d	271.7300556	243.3347921	115.9272581	758.6070941	961.8517687	639.6994532	1.906863039	5.31E-10
Fcgr1	146.3921143	115.4982388	55.66551595	476.5829258	449.7991397	372.1764789	2.044750784	5.58E-10
Kctd12b	158.2721552	125.3946758	119.3059713	411.6643629	511.5054073	300.0093614	1.604263807	5.83E-10
Slfn10-ps	249.7572401	230.076907	186.7105796	462.10092	514.9921183	463.4383763	1.115335471	5.96E-10
Bmp10	4.216136437	2.05372512	0.840894177	63.66446603	305.4146822	40.47618844	5.889352716	6.85E-10
Mdm2	11311.07188	12756.35118	12634.56437	6227.548004	6096.605192	8113.191886	-0.844675497	6.87E-10
Phlda3	3677.79517	4512.001993	4549.555711	2312.958936	2325.656625	2700.603857	-0.795808453	7.17E-10
Nectin1	3481.757424	4598.471586	3561.577152	1797.226642	1532.582259	2216.157986	-1.069738999	7.72E-10
Ahnak2	5866.629886	7595.676	6542.423887	2837.325828	2435.007811	3868.205449	-1.130031586	7.99E-10
Ei24	5229.49982	6069.221393	5847.59672	3248.988996	3589.119093	3849.28099	-0.68227391	8.46E-10
Plekho2	5392.400835	5427.50769	5899.34343	3464.655118	3368.758779	3941.187247	-0.634079762	8.53E-10
Esam	391.2009983	387.4482726	302.8756318	1039.373772	1687.899682	769.8602134	1.694007951	9.09E-10
Igf1	1472.119684	1888.640427	1781.178936	939.3309843	632.1757002	835.9545645	-1.095164447	1.01E-09
Ccr7	28.42799714	14.39682678	10.94206328	156.334346	143.2284963	86.37398646	2.860305038	1.12E-09
Adamts9	1359.461621	1021.358104	673.1677846	2914.022875	2738.447902	2414.686191	1.40243417	1.13E-09
Hgf	190.5916847	191.6856283	199.0722344	574.3021032	513.036073	366.8527459	1.322980291	1.13E-09
Col4a1	24998.82401	28121.19189	25520.51763	37051.42928	37341.1424	36858.57355	0.500494304	1.13E-09
Cldn5	150.4340528	105.0105026	72.44038697	469.0872289	865.6865571	328.721669	2.346433632	1.17E-09
Spata13	228.7511429	161.2048412	155.5892753	602.0799297	659.3771849	389.4154665	1.599486878	1.17E-09
H2-K1	8745.950263	8441.794871	5286.2376	17817.50608	20453.16543	14651.0711	1.235777812	1.17E-09
Pxdn	3710.728285	3869.029801	3591.568685	5638.034337	5116.028381	5380.324981	0.530614892	1.17E-09
Egfl7	664.7284804	557.9897939	516.4127806	1313.086039	2525.544163	1340.450512	1.574916451	1.18E-09
Ms4a4a	39.8762498	57.84137216	27.01318098	174.5887818	184.2965718	156.2150228	2.056580599	1.28E-09
Procr	1782.426624	1658.031009	1625.326591	3839.477806	4569.729379	2702.904717	1.133441885	1.28E-09
Ncf2	103.5104725	94.13943029	77.58278577	246.4932208	225.8511126	236.6580015	1.369668721	1.39E-09
Sprr1a	121.6964253	75.42549699	92.03484166	288.8809078	316.9855532	242.945793	1.555326752	1.46E-09
Jak2	3032.110438	2638.95031	2144.973491	5367.676741	5712.109906	4364.340418	0.983012699	1.55E-09
B3gnt3	135.9178039	90.41030795	67.29439987	318.0485462	496.0351119	309.0192825	1.940600155	1.70E-09
Mpeg1	895.9029653	744.5040575	420.4578208	2321.154346	1966.238541	1706.44152	1.541788282	1.77E-09
C1qa	46.23127867	46.40272424	21.92385028	182.8522605	149.5457176	164.5640348	2.130760412	1.85E-09
Oas1a	1183.32578	940.0348192	548.8358649	2567.207914	2908.801099	2171.306302	1.518097222	1.91E-09
Itgb3	1115.484179	1005.915054	1037.304633	1715.243517	1894.444742	1580.151128	0.716602273	1.92E-09
Gne	1718.371758	1729.392022	1727.076421	878.769046	935.6837074	1148.077143	-0.804769259	1.94E-09
Pik3r5	169.3261969	168.3261118	90.68177535	480.6810513	446.4973679	385.3749844	1.623771331	2.11E-09
Prkch	294.4631874	256.9001656	203.7172203	531.8983045	739.9955484	564.8939798	1.285074725	2.13E-09
B2m	23404.46099	20883.86632	15331.6772	41628.34302	46666.99571	34975.95437	1.048033936	2.14E-09
Sprr2a2	49.04258527	41.03322529	37.89394721	164.3524952	138.1806156	133.4527485	1.774525373	2.27E-09
Jup	448.7694622	376.0595342	486.9315675	869.2359883	1171.665507	833.0608716	1.13181818	2.29E-09
Ctsc	322.3977046	204.9791387	198.1887155	706.2538026	644.4198531	548.2879945	1.388718992	2.51E-09
Grn	2964.199951	2425.560943	1965.757346	5338.051956	5688.321597	4269.659999	1.056799581	2.53E-09
Dtl	177.7945396	118.694021	185.0538657	529.8727696	351.9463329	491.6218064	1.51066522	2.91E-09
Trim11	1133.485451	1293.297454	1259.145288	572.7757907	572.7544971	766.2681065	-0.947996059	2.93E-09
Itm2b	5685.786648	5453.981516	4856.345938	9461.438449	11645.74456	8212.983255	0.874276685	3.10E-09
Plac9a	615.908486	560.5334431	531.9687999	306.4167934	324.5375478	281.0097804	-0.904267815	3.10E-09
Aldh3a1	354.7493931	353.274701	266.2612389	1168.528354	729.208508	708.6154568	1.421667864	3.27E-09
Cars	2555.243887	3033.059762	2979.473803	1876.704982	1679.364716	1808.177476	-0.675677087	3.30E-09
Per2	807.5383486	926.004423	826.465649	449.752757	401.2518458	518.6370594	-0.902358424	3.56E-09
Ushbp1	51.44162553	12.9610033	22.21328089	175.2740014	417.8885568	167.8210168	3.150136927	3.81E-09
Tmsb10	6582.100723	5696.06355	5803.060688	10006.50697	11084.358	8744.208129	0.722605742	3.99E-09
H2-D1	11409.46775	10831.88685	7777.076367	20338.11777	23754.06578	17284.58672	1.03196635	4.30E-09
Laptm5	192.4557322	167.0984912	88.73672282	576.1173096	534.0970257	404.8063152	1.764511724	4.85E-09
Sema3f	179.5307022	245.1399528	177.8853307	472.4132047	747.8009612	467.0895779	1.491676228	4.86E-09
Arl4c	962.2369563	812.3560294	835.9222183	1508.022747	1520.754158	1334.785302	0.741903278	4.99E-09
Dck	182.0587759	167.9540713	184.1288999	384.065523	358.4482217	338.6496687	1.016942789	5.24E-09
Tcim	76.84550844	33.94438163	25.25534559	243.1873425	502.3524898	199.4472974	2.803572688	5.69E-09
Erg	340.5954174	322.3786019	241.282974	657.505837	945.9557591	634.640793	1.30916855	5.69E-09
Slc39a6	7515.072257	8002.833305	7866.797761	5457.862312	5201.366356	5816.68451	-0.50523417	5.69E-09
Myl3	2.436726529	3.440157892	2.146185489	72.49227258	242.9087566	30.82651518	5.490627016	5.82E-09
Tsku	3070.498723	4320.63071	3456.925592	1654.911052	1281.769968	2014.358114	-1.131519373	5.90E-09
Myl7	12.552383	13.48440692	10.16206741	376.5762695	916.132451	126.6288151	5.295499428	5.94E-09
Apln	52.68326137	54.44899957	63.08645765	156.5905783	230.6405524	166.2248067	1.696899972	6.15E-09
Tspan7	291.8812058	236.7399006	214.8394789	612.0487803	935.2246203	522.5889297	1.478329943	6.26E-09
C1qb	66.20881994	56.69850946	32.87967849	240.3493667	189.5652713	168.8019973	1.952898842	6.53E-09
Sh3kbp1	665.9245327	411.8854056	610.4922258	1275.250179	1148.646891	1237.553273	1.117569435	6.53E-09
Hey1	142.251158	114.5716286	101.9516021	364.7541172	641.7663966	297.5310478	1.864686345	6.85E-09
Ulbp1	71.19209268	59.34043594	99.83997257	300.5991746	207.6716846	238.906552	1.690588853	6.85E-09
Slfn1	81.0621294	87.42404657	37.03880591	332.1167509	324.3702571	212.2302775	2.087993795	7.05E-09
Rnf149	675.1189699	551.1373175	606.3814281	1060.496083	1164.072954	986.0869201	0.809412096	7.26E-09
Tubb6	6635.170644	7781.270209	7560.831567	3929.740796	3230.233092	4708.614796	-0.888928146	7.46E-09
Tgfb1	1625.136323	1559.648753	1556.497362	2270.767024	2615.273505	2309.254477	0.601763845	8.15E-09
Dcaf4	782.0815763	989.3393496	814.1218129	423.3232491	406.3894345	506.5142488	-0.951942625	8.82E-09
Mn1	490.8167149	668.8165275	655.1926115	250.752224	247.9253227	319.0086447	-1.152185762	8.84E-09
Rasip1	340.3405959	287.6475477	251.5003119	653.7943972	1078.42894	635.0511891	1.42969451	9.09E-09
Fnbp1l	444.1507607	551.216906	535.4651844	909.4056601	963.858185	849.1112724	0.832019436	9.09E-09
Hrc	2.107096248	3.084356668	0	77.27270211	182.2431403	26.65574904	5.852851776	9.35E-09
Acvrl1	5019.829954	5046.468284	4709.145795	3119.759246	2824.856366	3507.735714	-0.644207636	9.72E-09
Wwtr1	4181.392899	3551.856923	3749.812168	6282.223006	7309.449514	5657.985552	0.745407001	9.87E-09
Pirb	240.3574502	256.0901893	157.6687511	616.128461	503.0156805	500.7915013	1.312372833	1.03E-08
Traf4	1289.332853	1586.308887	1370.377405	689.0122398	731.1519544	891.4082045	-0.877486952	1.09E-08
Grrp1	22.08062534	17.51340346	23.59561443	99.36325239	188.5127273	87.56158513	2.56659832	1.12E-08
Cd47	6550.87953	6072.001589	5097.739708	10613.87545	10923.01993	8850.367857	0.778208241	1.12E-08
Tnfaip8l1	25.66706293	28.41285442	21.06786027	118.7895592	149.0755431	83.16033839	2.230011819	1.22E-08
H2-T22	3127.421024	2551.846589	1671.341134	5877.430157	6837.09286	4947.134808	1.265147847	1.22E-08
Efna1	150.4787341	150.3063843	133.3015248	371.9832678	586.7365931	315.153106	1.554111825	1.36E-08
Slc8a1	433.4598838	338.4826065	301.7607788	870.2856398	1081.804761	666.0604085	1.287993286	1.42E-08
Ptms	1165.780868	998.3806195	999.1265579	1788.484147	1784.172699	1571.926815	0.702512015	1.47E-08
Cpt1c	1434.517261	1478.667803	1418.387135	877.9882866	856.3063915	1010.139566	-0.658656223	1.54E-08
Tmem88	45.25015294	31.90117396	25.2626899	142.4869174	223.2674489	116.2946966	2.242582521	1.56E-08
Flt4	550.2003219	558.1452548	424.5517628	970.4273645	1229.489376	919.2448584	1.026403874	1.58E-08
Adgrg1	125.4236805	75.03457269	43.86074157	322.5572287	595.376591	294.0105595	2.326926689	1.59E-08
P4ha3	72.39322381	44.43085569	50.58489192	201.193415	154.1558709	277.2945735	1.921824855	1.59E-08
Fads3	1903.794836	2566.543433	2647.144819	1220.708186	1377.763654	1282.615631	-0.87540931	1.59E-08
Clec4d	410.3672995	376.3600342	222.1949969	870.3164197	907.7178193	765.7839664	1.337871058	1.62E-08
Slfn3	254.0591251	205.5735643	138.2962509	530.092694	822.8266515	492.0233547	1.629265065	1.68E-08
Gla	276.3019938	266.1320093	234.6563199	670.1746191	690.1296921	445.8853234	1.218238446	1.84E-08
Podxl	1506.706257	1410.607813	1420.45322	2339.217864	3029.230025	2246.720047	0.811839056	1.85E-08
Lyz2	1272.594295	1103.995351	948.6655363	3641.511185	2163.160436	2166.043532	1.261896393	1.96E-08
Nrap	7.601717219	2.115711941	6.064042492	97.03054051	249.4902129	29.88588528	4.571775326	2.00E-08
Sox7	667.0062359	637.9320273	481.9575975	1113.884698	1361.727288	1076.139525	0.992718611	2.06E-08
Slc19a2	2473.026124	3061.625504	2910.993501	1513.791863	1401.83003	1841.221332	-0.828356106	2.06E-08
Tuba1c	7907.511403	8322.249096	9208.705784	5827.001961	5346.444228	5970.461892	-0.569471864	2.20E-08
Cdh13	261.8891501	256.3372854	276.8263541	560.2606031	568.5142054	439.8266639	0.980900994	2.26E-08
Atf5	2904.757629	3627.493016	3057.527502	1796.135139	1928.196599	2100.976369	-0.719230034	2.37E-08
Mcoln2	89.89974695	63.33693818	68.11232534	180.3850754	224.8791907	204.0755239	1.464477852	2.58E-08
Fosl1	4642.110124	4569.636881	4736.313967	2662.163804	2804.810313	3371.29355	-0.658550071	2.61E-08
Zfp366	37.95417045	17.45120533	12.61080092	134.2554915	185.3552002	103.2959311	2.651326538	2.62E-08
Mxra8	1389.075749	1144.105888	1342.147724	2428.317355	2118.275591	1975.884542	0.751288799	2.67E-08
Trim59	141.614133	150.4216678	182.2560887	435.9994332	301.1793717	407.1665225	1.268328945	2.71E-08
Sema7a	262.37668	194.153403	154.7648369	1258.746512	2585.491483	978.1156221	2.980521055	2.77E-08
Btbd19	608.1007078	614.4635613	625.9390284	365.8362586	354.0567873	387.5421403	-0.738981368	2.79E-08
Sesn2	1703.966578	2058.484147	1819.235353	888.8717883	1084.748112	1176.226317	-0.82583845	2.83E-08
Adgrl2	965.657683	719.1866131	796.2142618	1424.327634	1710.978262	1417.308279	0.876444748	2.90E-08
Frzb	2569.742304	2479.746816	2318.101816	4057.262734	3470.287618	3588.668962	0.593838639	2.93E-08
Gtse1	2729.768997	3597.417022	3082.178527	1254.01515	1341.327092	1927.583262	-1.057102656	2.95E-08
Acer2	599.9865464	638.0151568	572.9058918	913.4753173	1086.504698	996.3640614	0.727010923	3.01E-08
Jam2	1287.375546	1119.034916	1411.959488	2934.81505	3075.992513	1955.574727	1.060641326	3.02E-08
Prdx1	14523.21143	12636.51109	14312.39819	28098.46332	29034.60961	19675.57291	0.889127105	3.03E-08
Cd276	86.91045768	94.72608301	96.34745953	266.8930972	274.9147197	189.7638916	1.395516636	3.13E-08
Stc1	347.8116271	161.2294958	169.0281104	817.7408494	898.3403197	574.1558683	1.758304249	3.21E-08
Pparg	44.75414726	39.10725158	26.85572531	171.0452744	258.5010324	108.528312	2.290840272	3.38E-08
Trim30a	2510.858459	1974.731429	1243.194446	4541.24908	5220.393762	4104.852629	1.275724597	3.67E-08
Klhl4	127.5852217	122.2843897	78.50917049	317.7083108	352.7389784	250.3492644	1.493027252	3.88E-08
Col6a1	3254.249897	3067.919908	3290.054539	4766.088191	4258.497537	4657.593411	0.509281803	4.13E-08
Lmod2	1.052886583	2.056695241	1.683397436	63.51053339	137.9627417	22.39330349	5.539335522	4.17E-08
Mb	28.05608285	26.09582309	21.48256912	618.6689345	1667.264707	206.815676	5.042906521	4.53E-08
Map2k6	41.51996487	47.48499156	42.05650254	173.2894854	187.7253268	108.5748051	1.843186919	4.74E-08
Dusp6	1401.906018	1112.8227	1196.292426	2270.256292	2923.000543	1988.328178	0.952757349	4.74E-08
Cdc42bpg	1044.675371	1209.628575	1202.070092	482.6924744	466.8642846	711.202292	-1.057578621	4.85E-08
Inka2	935.0621894	1183.89383	1147.530157	456.6887008	431.2492314	652.4278677	-1.086383773	5.13E-08
Plekha7	139.6051937	294.3243445	299.9085772	45.8231493	49.36792789	76.97886684	-2.093373721	5.15E-08
Pcdh1	659.6258683	583.3558423	367.801311	1258.192832	2040.463266	1188.016361	1.479306143	5.22E-08
Cd53	506.2956923	446.4697734	301.4026521	1276.251559	1105.806979	792.5242453	1.341970358	5.27E-08
Hsp90b1	18696.46878	17498.72229	16170.65175	27288.1835	26420.19033	23602.95359	0.562142266	5.34E-08
Sulf2	8350.001816	9891.677634	8936.308572	4955.334674	4431.869995	6199.128617	-0.802204284	5.34E-08
Fzd1	927.4976723	697.2918957	730.7732733	1803.926521	1945.175346	1259.095058	1.088806099	5.38E-08
Ms4a6b	79.31152856	78.57597307	22.95214526	361.9856602	360.0770924	219.927163	2.387595382	5.69E-08
Isg20	278.92157	221.8766833	111.825351	637.9936251	902.1436695	563.3301789	1.782693902	5.78E-08
H2-Q5	179.784854	183.7668041	96.96531257	450.8125188	657.5493537	379.0264684	1.695241571	5.91E-08
Hspa1b	2363.019424	2009.873087	1725.42978	4114.034964	5259.444962	3281.307285	1.053559639	5.91E-08
Prrg4	750.7541984	907.2705986	687.6150058	314.2961862	355.4400732	451.5795104	-1.063842906	5.92E-08
Myh6	102.6275749	137.3060687	156.8951863	3004.647314	7118.343239	919.6114024	4.799434431	6.19E-08
Dysf	221.2696928	148.767909	134.6449468	524.7286461	852.9193009	370.7547105	1.798001379	6.42E-08
Myom2	50.42963625	35.70731565	27.60970742	239.4300337	471.2846291	101.6526086	2.842337129	6.54E-08
Tnfrsf11a	53.15427183	51.8231292	46.70712714	145.5166915	138.3454097	139.7698394	1.481246066	6.54E-08
Atf4	7448.213107	8461.82085	8612.713379	4491.772744	5392.658902	5593.367334	-0.664123653	6.64E-08
Ncoa7	692.3358935	533.1676695	520.2601181	1058.951282	992.9835624	1076.857707	0.843089138	6.67E-08
Crip2	5694.79804	6781.857774	6913.768296	3774.993584	3789.547852	4504.602639	-0.68427287	7.48E-08
Polk	2361.220048	3001.928785	2920.20522	1415.524997	1356.014194	1803.87545	-0.856192456	8.09E-08
Ecm1	4662.301184	3713.756532	4098.324399	7390.59178	6987.945265	5990.846677	0.7075583	8.29E-08
Celf5	346.6878931	526.1626445	361.6364384	86.59820603	97.04633916	181.833667	-1.76031382	8.46E-08
Cbs	57.43800428	97.28774083	65.04822079	15.09374799	10.13843894	12.98550826	-2.502396833	8.94E-08
Upp1	353.3766006	216.3762969	247.4183618	678.3201558	868.9849633	541.4298987	1.355230627	9.96E-08
Klf4	1709.093122	1916.626865	1672.931337	1173.142504	1125.604893	1220.920916	-0.589731589	1.07E-07
Vav1	65.15445078	81.89235327	44.81799926	217.9990951	213.4485855	166.2521488	1.648028831	1.08E-07
Clec4e	219.6027322	191.49321	178.8458645	499.0455324	373.7919408	383.9104377	1.091219533	1.08E-07
Edem1	2021.211596	1874.208108	1848.286144	2621.688259	2682.440279	2753.531176	0.488734502	1.10E-07
Clec4n	260.0824801	300.0997467	198.4086422	597.3861359	568.5591203	474.0103936	1.115387422	1.13E-07
Cxcl12	10040.93506	8966.046585	9534.633824	6180.652308	4736.09299	6352.681604	-0.724828151	1.14E-07
Bcl2l1	5306.703337	5878.733415	5668.226787	3032.753172	3059.780931	4018.407569	-0.737318907	1.14E-07
Col14a1	1113.818962	741.1963572	941.9177396	2559.834811	1656.778058	1867.608668	1.12150261	1.17E-07
Tslp	145.0868111	103.027872	107.8790342	328.973868	431.0868351	245.5901952	1.500121631	1.29E-07
Arhgap31	3977.812678	3698.051928	3712.944522	4997.695156	5191.041243	5309.685609	0.444605909	1.29E-07
Wdr19	177.4989786	163.1892888	181.2999475	310.4191761	374.4212678	445.8908492	1.112302407	1.34E-07
Sema3g	90.64773739	39.02031801	33.63550496	188.0587492	289.6173764	244.9852371	2.153296662	1.37E-07
B3gnt2	264.6259754	256.1075787	306.7618208	462.0743271	519.7548889	528.2427752	0.865686594	1.42E-07
Ralgds	365.9450903	402.5744886	381.2968587	620.9573793	786.9111404	646.1172933	0.837671564	1.43E-07
Ptk2	4121.449257	4334.146676	4320.576623	3146.422827	2925.656729	3208.390969	-0.461264114	1.43E-07
Ckm	8.610832589	4.821516686	5.050069039	84.16424628	181.0271589	28.31417534	4.013467851	1.44E-07
Gimap8	82.90631926	81.80403597	52.59567903	221.3330281	368.1564322	186.5840676	1.840117171	1.44E-07
Ccl9	776.4640283	724.8185614	663.6778392	2052.933792	1240.275231	1344.084019	1.098814091	1.46E-07
Prdm1	30.42673283	16.67505184	10.57948953	106.1466884	153.4669968	84.66057292	2.59692435	1.48E-07
Emp1	6134.012123	5022.37662	5763.002785	7915.261394	8698.58452	8951.656451	0.595451774	1.50E-07
Psap	7713.840975	7473.602441	6845.520914	12670.02941	12902.23124	9908.757402	0.687508968	1.54E-07
Arhgap35	8701.370024	9559.562076	8434.679459	5862.109433	5510.61083	6578.61276	-0.572463982	1.54E-07
Serpinb2	1463.830324	934.0691871	1238.41366	4097.532221	2233.249495	2599.969287	1.296460074	1.64E-07
Tmem59	2428.034266	2170.108129	2174.297626	3574.771802	3637.667568	3069.482165	0.603009091	1.64E-07
Klhl6	213.520203	192.6364125	233.0259509	449.7790441	390.9139612	384.2820304	0.93750033	1.69E-07
Aldh1a1	1130.367529	1338.035665	1774.018071	603.1388376	586.3398252	797.2737284	-1.095358607	1.76E-07
Il13ra1	2614.612706	2715.639076	2396.066462	4466.571331	4633.876186	3531.629843	0.709549143	1.78E-07
Dcn	23611.04039	21090.79396	20529.97365	37238.88597	36518.04816	29279.89485	0.659556537	1.78E-07
Sgk1	2908.42522	2943.807799	3181.845764	4236.133502	5095.547418	4312.873834	0.5944162	1.78E-07
Ppp1r16b	133.2776911	101.9787848	103.2864761	282.3908802	416.3644271	241.6851501	1.476112074	1.82E-07
Cyp4b1	30.59678648	20.96717756	22.12061573	84.0280606	191.0207572	104.4109496	2.363705832	1.83E-07
Tmem45a	1517.077919	1317.924306	1357.833584	2479.380078	2391.160446	1958.216092	0.704252941	1.97E-07
Lamp2	7191.902243	6458.045108	6008.339816	10537.96663	11349.95723	9043.573788	0.654081431	2.07E-07
Btk	29.67261401	16.6686822	14.36420925	89.47908084	91.48968334	93.70328645	2.18867203	2.10E-07
Slc1a5	2413.704386	2639.564858	2454.117016	1565.507663	1783.83182	1770.305231	-0.552592135	2.10E-07
Frmd6	5043.08477	5486.865378	5649.956847	3424.873051	3190.947606	3964.272908	-0.613019244	2.10E-07
Smc4	906.1412802	858.8215498	968.5746176	1386.292044	1299.706588	1467.342553	0.602296287	2.12E-07
Slc2a9	486.6977954	431.5543145	415.869032	203.4679408	212.422275	265.5931239	-0.970393502	2.14E-07
Myo1e	511.0979538	466.244362	489.1098344	921.8218122	1044.565135	736.2770119	0.882178678	2.20E-07
Clec4a1	55.77109193	77.18457644	42.94816051	164.9180625	168.5037018	193.1215155	1.588470842	2.45E-07
Fgd5	491.1453162	406.3635067	421.8404486	725.5694321	874.2646426	723.9840304	0.817388493	2.53E-07
C3ar1	437.4089791	485.728354	206.0253538	1142.933802	1005.76207	998.0929593	1.481106115	2.65E-07
Isg15	2551.300282	2154.758247	1291.72829	4638.044708	4843.280349	4022.676678	1.171483291	2.70E-07
Ccl21b	0	0	0	36.9499681	35.87724917	30.01114087	7.588178604	2.73E-07
Scarf1	102.3750575	86.85005242	82.18549623	236.0519654	312.1123217	188.2699875	1.442294912	2.82E-07
Gsta4	349.3645816	240.2758227	359.270125	1004.636109	1292.147744	548.5019468	1.583760764	2.84E-07
Asns	1901.373493	1899.345558	1951.754026	1405.412491	1288.822786	1391.444584	-0.493637105	2.95E-07
H2-T10	107.3314297	101.4484608	68.68251087	292.6888188	342.6812417	195.7190278	1.588408715	2.96E-07
Sln	2.103472761	5.149195971	4.212527291	106.2444767	193.77874	12.81043984	4.76425622	3.03E-07
Pla2g4a	1262.672098	1017.323153	1261.72964	2300.228903	2076.95327	1751.350184	0.791244678	3.10E-07
Nppb	2.097719172	1.033544384	0.844537421	48.44491135	139.0103002	19.2688552	5.728026773	3.13E-07
Trmt61a	672.3971449	755.6994834	747.5848906	402.651805	386.3593019	478.8255502	-0.779623156	3.17E-07
Ror1	938.2555487	1254.532868	1296.458205	511.4750058	354.9130451	641.1127252	-1.211171192	3.19E-07
Siglec1	151.7936076	111.8822786	59.35482814	438.8154677	318.9064091	326.1787587	1.755508343	3.24E-07
Slc27a3	535.6967775	731.918732	631.9316757	291.6363056	252.0275619	364.9766128	-1.063966224	3.24E-07
Trp53inp2	439.5021609	415.0050693	315.8981396	1127.73675	1254.223579	634.7037353	1.367493502	3.32E-07
Rap2b	2400.68125	2623.72405	2543.944418	1452.418928	1399.642471	1824.122768	-0.694905107	3.37E-07
Tnfaip8	444.2926328	325.6656929	403.2767393	715.6507397	673.5687146	705.6630467	0.837030313	3.38E-07
Gpihbp1	17.25058389	4.281951354	4.722488842	74.61475503	171.467708	54.722359	3.542343041	3.41E-07
Jag2	104.7474263	45.03334748	51.08857406	202.6808815	333.0432485	226.9510915	1.952824681	3.72E-07
Gimap4	126.4493535	70.64899048	81.88847281	290.6024067	415.6905923	215.5516116	1.729208238	3.72E-07
Fabp3	18.88678673	16.52837633	8.442425223	136.7293138	325.4119675	41.73342618	3.531580927	3.76E-07
Fli1	703.2611102	619.7683816	595.3537671	968.7386897	1118.373191	1002.237069	0.688401496	3.99E-07
Bst2	5312.117224	4680.649965	3175.440277	8462.897	9524.271981	7756.047302	0.967431859	4.00E-07
Tshz1	2139.20514	2171.766879	2276.889073	1552.1091	1634.532209	1460.163378	-0.503873015	4.03E-07
Arvcf	202.0043069	213.6385686	243.9339424	86.93971424	89.67512231	110.1112123	-1.205505727	4.03E-07
Ski	6246.916242	6904.102303	6867.639415	4173.320928	4062.480772	4999.636245	-0.597082347	4.17E-07
Tspan13	81.35650343	63.16774958	73.38273569	233.5526333	430.7458763	166.9552128	1.931491849	4.34E-07
Tgfb1i1	2302.834535	2401.414988	2653.996872	1265.022962	1188.207883	1700.797601	-0.825336787	4.37E-07
Cd68	380.9597844	307.1848737	259.6467652	730.4682181	690.5359934	543.5147944	1.054264886	4.40E-07
Acsl4	3765.378148	2952.820633	3047.55881	6246.382809	5968.716228	4664.118487	0.789675206	4.58E-07
Numbl	1027.747681	1277.02072	1073.781074	685.511814	657.0769512	731.5228142	-0.703394216	4.66E-07
BC028528	54.92487787	50.49756203	49.83546903	161.5686644	245.9272284	122.5493343	1.769411753	4.70E-07
Tef	2290.109692	2571.006257	2655.574066	1709.980653	1658.720605	1800.667128	-0.540785845	4.79E-07
Tapbp	5625.040537	4924.599476	3596.43667	8867.135376	9932.702337	7722.283967	0.907082093	4.81E-07
Clec1a	30.31635972	30.14448804	52.57344841	144.2127009	223.4912758	108.3122989	2.093224988	5.04E-07
Ptpn6	72.67808811	74.02012051	41.74069033	222.2189481	204.408711	156.6434748	1.635849123	5.04E-07
Adgre1	409.4093367	576.7664435	297.4214402	1279.110427	849.6746154	1056.795187	1.313136806	5.11E-07
Btnl9	20.49878306	11.27284805	25.06634009	108.5093773	247.9232571	69.38280759	2.959220035	5.12E-07
Homer3	1900.327724	2283.440227	2101.615995	1233.049356	1453.326352	1371.015611	-0.631926887	5.30E-07
Mthfd2	1339.437038	1450.850699	1379.488316	941.5050558	926.1996103	1007.01803	-0.536698842	5.32E-07
Chd7	589.9257859	720.6724728	585.7313048	979.6192075	1292.985386	1090.446173	0.82811198	5.62E-07
Tek	1846.130247	1676.623377	1481.169534	2409.938583	2683.771203	2563.811068	0.614604542	5.62E-07
Fsd2	2.107851704	2.054005062	0.840970064	55.81608397	105.3153843	17.04439344	5.189298976	5.63E-07
Tmem120a	1023.802234	1196.417709	1171.805102	629.3843656	632.1190287	776.0744981	-0.736130324	5.63E-07
Btg2	1409.552108	1602.002323	1380.548346	855.0362501	998.388745	969.8216417	-0.637594358	6.40E-07
Nrp2	3320.194846	2938.642085	2152.502842	5367.746098	6236.697634	4524.73628	0.939684406	6.47E-07
Ddit4l	1154.823836	1210.651359	1321.334585	704.3168908	748.1605682	861.1866536	-0.673338388	6.47E-07
Gpcpd1	444.9139199	501.8938146	516.2330815	774.6520883	756.999849	768.2484928	0.653118199	6.66E-07
Arhgap23	2431.963502	2984.170677	2421.792812	1483.673912	1452.396941	1803.331715	-0.725588269	6.66E-07
Mfng	29.87854087	31.03694965	10.68539182	104.4162669	190.3369354	102.0588356	2.511211956	6.81E-07
Slc40a1	101.0911737	82.22110673	74.46236494	260.4095009	611.552286	205.6238844	2.064901375	6.81E-07
Gpr4	43.19545962	29.7972549	30.28446349	120.3491846	203.2585073	99.10683354	2.036803574	6.81E-07
Srm	3315.676473	3751.551262	3739.014074	2391.425441	2188.143745	2641.112728	-0.581866105	6.81E-07
Gcn1	4334.351099	4645.89148	4265.69018	2992.143579	2670.67675	3290.016489	-0.56492202	7.05E-07
Ackr1	87.1040947	66.00725284	40.33140459	250.0050648	181.8258695	192.4665769	1.699419715	7.12E-07
Slc28a2	49.1557986	38.55630412	15.15983824	135.554155	236.0580762	138.6586045	2.316660647	7.26E-07
Ddr2	15883.19643	15577.15308	14244.57131	11130.16568	11079.35294	11743.45603	-0.428698763	7.26E-07
Mefv	8.548423815	10.50424043	11.39779388	57.46088057	63.49552796	51.75211391	2.498889842	7.57E-07
Eva1a	35.04455101	30.72591524	20.2970058	98.70484335	156.6497883	94.23500956	2.038197712	7.57E-07
Psmb8	1034.542428	927.5059279	521.7039467	2031.057074	2376.886237	1602.132861	1.275956571	7.99E-07
Ncapd2	1044.981607	1007.69169	1012.159242	1849.159397	2292.966817	1463.904664	0.87099554	8.29E-07
Hspa1a	781.7620264	779.8269587	635.1114097	1422.783934	2173.707789	1208.417322	1.129705366	8.38E-07
Tnfrsf12a	3664.853737	3920.346729	4734.16632	1915.018607	1918.686795	2773.915237	-0.899105662	8.46E-07
Ctsb	10240.22942	10213.81372	8785.775624	16391.43259	17952.46556	13156.91272	0.700126769	8.49E-07
Ucp2	120.1311039	163.0660183	90.22031028	419.8956247	522.3839476	246.9833953	1.674898346	8.52E-07
St3gal2	3994.352284	4505.998847	4077.663035	2317.912821	2365.312211	3066.730164	-0.698978293	8.52E-07
Ube2l6	2168.56758	1862.195191	1269.674047	3511.016652	3506.548454	3208.442446	0.948919515	8.70E-07
Srf	1420.935772	1522.278826	1684.217327	867.2725891	848.448455	1081.79701	-0.726552576	8.78E-07
Pomt2	1658.556707	1992.343278	1727.915583	1215.595049	1141.755927	1216.927614	-0.589398686	8.80E-07
Ttc7	1313.810746	1546.170774	1299.413894	957.2688223	793.8023067	827.1032396	-0.68889328	8.83E-07
Myl1	5.292024653	1.04245529	1.703779474	91.55312306	162.5604849	10.79791494	5.063667578	9.27E-07
Trdn	3.262456742	1.219400653	3.336859784	60.39699229	116.9612662	15.48150212	4.877079888	9.48E-07
Casp1	98.83881248	62.75825632	49.69326649	214.5484749	292.9833001	179.4485798	1.707065682	9.48E-07
Mab21l3	87.72831467	130.2262075	97.09856135	22.74406273	29.56440627	34.03330821	-1.870010767	9.48E-07
Fndc3a	4099.174312	3750.487958	3268.54833	5568.05354	5674.722187	5250.325091	0.569418495	9.51E-07
Plekha6	410.1905385	412.8748184	381.7677607	228.1163667	231.6730807	240.1772282	-0.782166468	9.52E-07
Hltf	516.1774876	515.288262	499.0144703	782.1981353	833.7126237	737.7609278	0.621651689	9.58E-07
Nudt4	1669.043591	1470.078729	1655.355663	2433.148855	2747.676881	2209.886301	0.624164805	9.60E-07
Cd36	889.7844019	670.2730411	437.5508946	3422.847364	5115.44567	2248.171174	2.433330218	9.83E-07
Hspa4l	1789.802336	1655.378167	1715.309865	2638.107048	2764.607717	2272.060694	0.572707868	9.87E-07
C1qtnf3	4.457129404	4.352133759	2.671786287	31.98353436	49.21342562	49.42552362	3.527033086	1.01E-06
Coro2a	73.88433649	61.77457078	46.61712609	198.3679494	155.1091292	153.5226519	1.474111292	1.04E-06
Sh3bgrl2	341.6317814	338.6227628	273.7806781	687.6173212	740.5566744	500.3001317	1.018031908	1.04E-06
Lcp1	700.7823452	673.7284828	440.7790294	1484.608953	1262.25056	1052.967137	1.068121641	1.12E-06
Ctsd	11495.29502	11544.334	11963.76622	17122.16071	17519.08413	14680.72423	0.494721076	1.16E-06
Heph	324.5423036	276.4623427	301.9893231	761.9975952	662.4495506	467.1888362	1.06754764	1.19E-06
Ccng1	19593.20189	22529.99823	21325.97098	13020.14418	12613.61989	15959.84383	-0.609273762	1.20E-06
Vgll3	8512.867012	10075.05357	9421.723125	4911.617372	3311.469715	5961.4906	-0.981596323	1.22E-06
Fcgr3	103.5336725	130.5703228	101.6080541	360.3533226	294.4678409	208.4400024	1.364877755	1.25E-06
Crlf1	328.4320594	345.8995294	454.2100415	949.7607229	598.0623117	1018.612457	1.183009462	1.25E-06
Tnnc1	21.12473188	23.32611894	28.99741587	135.9585627	307.0404054	63.26610939	2.7811479	1.26E-06
H2-Aa	125.2831348	97.24349755	50.20120049	391.8552368	398.7635406	211.6116176	1.883430181	1.26E-06
Mcam	262.7160534	123.8602444	150.0145852	465.1165814	721.9638272	427.9026828	1.596244657	1.26E-06
Icam2	151.4592276	151.0384199	92.35942605	273.4968036	532.7438834	359.8196063	1.563065362	1.27E-06
Sgsm2	625.2401042	698.6956525	517.4406354	277.7074323	301.9495079	371.0947436	-0.953081888	1.27E-06
Apol10b	17.90453526	15.41897118	21.87830756	80.1752949	112.6872474	61.82891745	2.198796503	1.28E-06
Ephx2	55.07146676	44.15576605	47.90956145	189.50568	124.1040799	127.781236	1.587550156	1.28E-06
Actg1	64674.91039	68053.41775	75823.24871	39690.41693	32560.88638	49254.7154	-0.779388085	1.30E-06
4931406P16Rik	1694.631376	1663.640214	1629.19236	2195.485315	2759.975497	2539.689434	0.587251267	1.32E-06
Tmsb4x	6038.696079	5412.059327	5670.779239	8469.277607	8960.060638	7390.943537	0.535769848	1.36E-06
Ppp1r3a	2.108662129	4.105915006	2.522058094	48.0233103	75.82713319	22.36198458	4.070807547	1.37E-06
Lox	1978.042669	2217.549153	2517.368543	4713.01866	3247.364416	6183.066698	1.074892331	1.37E-06
Nes	2992.822102	2966.604743	3472.063561	1906.000086	1843.433973	2289.481421	-0.643672149	1.38E-06
Lrig1	2119.466027	2044.102746	1877.122351	2984.025518	2714.012954	2799.445537	0.492967942	1.39E-06
Nos2	25.26676029	28.13566862	24.15645439	160.9871709	200.5958693	61.10519391	2.440000532	1.46E-06
Trim14	78.60103338	72.27322376	39.85689747	191.9208339	239.3624103	162.7399545	1.640583096	1.46E-06
Cyp7b1	55.81301055	25.70256763	37.02890949	142.7113163	160.0790117	114.0783125	1.817428552	1.47E-06
Atp1a2	465.3096962	751.9797033	543.4663325	268.747037	305.0666579	262.5550512	-1.073757838	1.47E-06
Fgf23	220.0122652	125.4894425	111.1224036	697.3501163	394.9312213	369.0265144	1.681511113	1.48E-06
Rassf9	102.1251588	80.87901887	70.41454335	178.3654153	247.4427151	208.7039931	1.324491467	1.48E-06
Acta2	2734.348126	2918.397628	3494.548171	1604.904918	1205.53276	1971.969414	-0.935966205	1.54E-06
Bmper	763.625884	893.1916009	862.3172503	1365.371237	1173.965949	1373.940189	0.635867083	1.55E-06
Gm49391	90.3865934	42.26225763	39.62181206	256.9312289	369.652451	144.2193215	2.166750399	1.57E-06
Cemip2	2702.037914	2417.709958	2088.784442	3845.802914	3571.619717	3552.191025	0.606427933	1.61E-06
Rrp1b	1427.619172	1474.701883	1540.606417	810.3447893	815.2451023	1069.226176	-0.72201807	1.61E-06
Ednra	101.1982885	60.71535933	71.3663674	265.8422295	298.5385797	159.7346033	1.636616064	1.63E-06
Shroom4	495.8940487	557.353694	503.2122818	840.3282806	868.9385114	746.7326414	0.659645446	1.64E-06
Ccl5	467.3561295	341.7845465	231.082253	857.4388981	1059.998396	689.2105798	1.327418749	1.68E-06
Cryab	2517.034758	2882.339474	3206.54263	4918.977799	5447.999746	4005.011006	0.739614138	1.68E-06
St14	302.7233543	346.2051718	335.7442448	128.701677	126.0658535	192.4515884	-1.141011963	1.71E-06
Ppp1r14b	2800.531655	3014.616109	3397.580788	2125.74417	1987.140139	2174.347612	-0.551539513	1.74E-06
Tns1	7680.99213	10963.97655	9256.069399	4939.057058	5512.330251	6131.89334	-0.750596572	1.75E-06
Txlnb	32.40832543	16.35231083	13.39077598	132.1128319	289.5715403	58.86867628	2.980900119	1.76E-06
Mtmr10	3477.602844	3325.875465	3566.368696	2089.451581	2021.270832	2610.172875	-0.625448071	1.79E-06
Il1rn	983.0661628	842.6619836	450.2976489	1875.851807	1796.141772	1667.808287	1.230972675	1.82E-06
H2-Ab1	87.81520944	84.85257721	38.29311325	273.397659	285.747916	173.8382962	1.802946896	1.99E-06
Ms4a6c	126.4740552	117.9544456	38.2976131	407.1270485	372.7597701	297.655168	1.943136228	2.00E-06
Aldh4a1	679.1757375	848.410713	705.5108424	361.3462369	375.2601493	483.8951298	-0.871763188	2.02E-06
Aqp1	745.8153771	414.150149	493.8610737	1194.342471	1373.310848	1028.502367	1.121462486	2.05E-06
Klra2	6.134157292	13.98613832	8.768405226	67.34477631	53.18692582	52.82889427	2.584647611	2.10E-06
Cd55	2080.699379	2389.603703	2126.616415	1569.549477	1418.634414	1567.203258	-0.533912778	2.10E-06
Ncs1	2877.892358	2737.92734	2746.823239	1593.578302	1863.536557	2059.703441	-0.600346734	2.23E-06
Mgat4a	373.0887198	367.2994069	331.1069127	637.278674	956.5325844	597.2627545	1.029046482	2.31E-06
Plat	527.0640197	552.4037235	428.9646066	920.0675174	1138.507283	780.1269666	0.913598224	2.31E-06
Hand2	374.949072	377.2414326	378.6567764	621.8733432	559.2236646	591.6274445	0.648769352	2.31E-06
Stat1	7068.868383	6114.401801	3900.740252	11063.09944	11076.47744	10800.94668	0.947478439	2.40E-06
Saa3	86.7418363	79.35298747	49.99263908	1233.994049	969.0622527	263.9715458	3.514079423	2.52E-06
Il34	30.45237881	21.18401918	10.33423518	87.0046575	110.881733	89.53738053	2.231212477	2.52E-06
Pgam2	1.049406016	5.164188825	0.84413825	51.4103672	97.94052026	19.25878886	4.612433709	2.57E-06
Crybg1	149.3663319	102.523683	67.02439024	285.0101139	349.200194	268.562429	1.507810134	2.57E-06
Igsf3	1050.418711	983.5959067	949.5240008	1775.292061	1759.222358	1340.274909	0.708772274	2.68E-06
Mybphl	0	1.029364629	2.526220805	34.08558645	114.7223618	19.20612639	5.480829759	2.91E-06
Pitpnm2	1844.608183	2132.779508	1999.196565	1104.877439	1044.353591	1440.032524	-0.736561625	2.93E-06
Gm5431	65.1634262	44.23466256	22.00795766	151.0660051	250.7684078	147.453892	2.073013084	3.09E-06
Plk2	6083.21733	5908.707045	6468.360984	4226.757937	4167.537394	4827.54977	-0.481703856	3.14E-06
Pik3ap1	248.7524632	214.3807358	110.4384316	558.8238333	483.422554	461.8627473	1.395059967	3.17E-06
Plekhg1	510.0594847	385.217121	315.9684117	855.95077	1449.634014	748.705692	1.336335181	3.20E-06
Slc43a2	358.8093491	487.5907552	488.0231451	1079.967299	1016.69656	679.8943894	1.058798019	3.24E-06
Akap1	1792.910893	2018.419593	1918.878611	1257.594294	1198.353078	1427.323082	-0.561694009	3.26E-06
Ppp2r5d	2273.948211	2550.904154	2310.899538	1608.872518	1484.232028	1777.613776	-0.550872609	3.36E-06
Trp53	4811.593603	5213.177685	5012.748064	3815.805879	3558.744942	3890.222582	-0.416726549	3.40E-06
Sh2d3c	136.1292824	131.1581985	94.30722329	321.0590679	437.5605631	224.6594487	1.445087751	3.46E-06
Gda	786.2208562	584.7915081	499.4536321	1637.955114	1367.396106	998.9228617	1.099200519	3.54E-06
Tlr3	2076.385239	1665.274221	1166.275126	3329.865224	3387.097035	2844.60089	0.962690282	3.54E-06
Pamr1	291.7229083	236.5209262	204.7140731	425.9935408	492.0346475	461.2371407	0.914528574	3.54E-06
Dusp4	611.015672	544.6202427	795.8564858	1083.955305	1124.767062	1228.797915	0.814807634	3.54E-06
Srl	82.16357219	52.59357722	45.03578261	187.5703067	305.4571684	139.9118684	1.845842663	3.55E-06
Tlr13	89.58521616	81.13137476	47.09362217	230.127621	224.321777	166.179959	1.518775686	3.60E-06
Mxd1	165.4797885	186.7043787	101.0524508	351.0419334	464.4175814	322.971361	1.335917145	3.64E-06
Slc7a5	2973.251133	3123.696638	3210.259029	1728.935449	1690.215781	2318.729865	-0.698080656	3.67E-06
Slpi	96.57642985	92.0825879	54.56051375	515.1182223	372.7322764	146.6117468	2.089056199	3.69E-06
Klhl24	770.3027867	723.2082216	717.1640672	1405.763685	1681.180261	1029.803319	0.897104466	3.69E-06
Cyth4	64.96380309	77.53798156	37.98137737	202.4733247	164.1700005	165.8326347	1.57571406	3.72E-06
Igfbp4	3010.425944	2950.669534	3581.503653	2041.675693	1837.213431	2283.770611	-0.631390721	3.78E-06
Ces2g	628.8463032	627.1155614	641.835799	434.1103905	379.4054116	410.1851463	-0.632749474	3.79E-06
Ablim3	61.17971355	49.205059	56.147292	170.2699614	266.6310803	118.644218	1.737862154	3.80E-06
Loxl4	1463.808518	1622.085588	1775.377354	999.3365781	838.5214946	1124.155275	-0.715019005	3.80E-06
Kcnj4	125.3144961	207.6800631	133.8104274	34.21070228	40.01975122	62.90376741	-1.769167192	3.90E-06
Plin2	2323.182213	2320.233598	1933.534098	4010.044346	4416.247384	2971.231175	0.793660448	3.98E-06
Ripk2	714.2432043	688.242765	583.1725966	1132.916577	1012.337671	984.5401701	0.658298923	4.08E-06
Ifit2	1639.372693	1324.26652	1030.180187	2593.94596	3722.282453	2178.683844	1.089437469	4.11E-06
Selp	4593.781937	3636.13058	2771.856466	7800.464032	5798.255069	7164.951959	0.916665224	4.11E-06
Cd274	1216.117875	897.7104529	599.6604065	1912.041659	2124.210845	1787.699704	1.103053204	4.25E-06
Ncapg2	221.9866314	253.5442241	273.3714947	561.609229	389.0444483	498.7306237	0.954075217	4.34E-06
Cdc34	1859.553662	2074.197144	2118.063241	1427.031367	1424.662748	1479.837698	-0.482975842	4.42E-06
Klhdc7a	177.1371932	294.578268	266.4848096	50.96964625	63.18928309	112.8685461	-1.704132742	4.43E-06
Fam43a	312.9295544	350.3362038	334.7872742	535.3097424	570.8089947	502.9513911	0.688781311	4.46E-06
Myh7	2.010999072	2.937278384	2.130675179	30.84171098	89.39569945	23.36058491	4.338083466	4.58E-06
Apobec3	716.4825584	702.2041256	595.9455956	1060.581447	1130.412497	964.1198777	0.648975194	4.62E-06
Slc7a1	4614.300521	4984.615238	4797.669399	2741.565554	2469.598302	3583.844486	-0.711064076	4.62E-06
Tlr2	632.1651804	559.9399931	432.3729164	1096.003167	1047.887291	847.1536391	0.882703003	4.67E-06
Mphosph9	564.8126662	414.2884354	666.4065747	241.5709601	303.2114452	251.3244828	-1.045875782	4.71E-06
Tnni3	15.07036251	11.82419709	11.15862184	220.477904	624.5939006	70.42628359	4.591475445	4.72E-06
Nrros	45.27669953	50.27642106	33.45020725	198.5619425	138.1256821	99.31190551	1.761750961	4.72E-06
Pi4k2b	775.3076574	611.9605377	615.4891101	1297.182942	1190.971347	975.1791887	0.791341605	4.72E-06
Rgs5	638.1312033	447.3631219	418.4242998	2189.53134	3497.593711	1380.406585	2.232759083	4.73E-06
Syt12	178.6106563	186.1503973	227.8576715	83.41479957	95.52082137	91.27247449	-1.137358545	4.73E-06
Nadk	8005.323495	8300.77667	7720.655827	6365.722481	5859.168002	6159.812509	-0.385987765	4.75E-06
Cav1	1394.799263	1127.830345	1083.313205	2017.718499	2549.516914	1776.79442	0.815466973	4.83E-06
Scarf2	1233.909778	1376.107304	1332.41758	809.8933173	768.8104651	966.7910092	-0.631624936	4.92E-06
Dach1	28.89686212	10.1091093	9.106516255	83.76291386	124.0065534	70.54933318	2.551881058	5.01E-06
Tmem106a	610.6783649	571.1640884	451.5796691	931.6294228	910.6445323	860.0746136	0.728034046	5.06E-06
Sphk1	790.9239424	894.7982697	913.6402645	583.7908924	532.3294587	586.9825166	-0.610464131	5.06E-06
Pcna	1982.746944	1635.954576	1946.92575	2907.058641	2608.023785	2661.734033	0.55487921	5.20E-06
Trabd2b	248.815542	163.2158579	240.4418018	545.865448	707.7198788	370.5800558	1.315050157	5.24E-06
Dnajb9	1177.867978	932.3015976	881.2378767	1658.58387	1946.980076	1492.562125	0.770067615	5.27E-06
Ltb4r2	305.8082069	392.8022212	337.1111309	70.46479189	78.59277997	177.2286047	-1.666697626	5.52E-06
Gja5	53.77372946	35.29082434	37.15045323	105.546526	124.797651	132.8166853	1.529826544	5.61E-06
Csnk1g1	2624.8779	3577.377399	2970.886396	1810.102402	1819.455619	2098.921112	-0.678855249	5.61E-06
Fbxw9	306.7548324	333.4340366	312.1104061	178.5164134	174.9547322	188.8545617	-0.812292082	5.67E-06
St3gal1	1642.280445	1323.795172	1253.302649	2225.97517	2415.326796	2045.601588	0.664760972	5.78E-06
B3galnt2	2035.198665	2027.596347	1760.34501	1314.843319	1416.000819	1343.491369	-0.514752027	5.78E-06
Sdc1	1330.785679	1431.047418	1525.232894	2525.785293	2187.873861	1933.733912	0.632593612	5.84E-06
Prkaa2	553.5587419	591.2022404	703.6151734	381.2998494	374.9230849	353.5095341	-0.737458421	5.88E-06
Lipa	2025.021886	1761.519188	1689.974246	3246.442925	3908.228191	2496.16683	0.817654583	6.06E-06
Fabp5	386.255716	335.1909407	409.1912971	631.8538619	763.1742088	579.4221629	0.803315759	6.11E-06
Kcnh1	106.555208	74.97823829	100.8625573	214.6116837	192.6494663	210.7292468	1.128669256	6.18E-06
Serpine1	113438.0607	131759.584	139601.5519	68869.9471	56025.35096	91465.87836	-0.830669978	6.42E-06
Nuak2	1385.802686	1567.503007	1750.099813	627.0421898	492.9478297	1005.453112	-1.146609955	6.63E-06
Zmat3	4538.206158	5452.202979	4910.49696	2973.102351	2616.841454	3654.547888	-0.688851033	6.78E-06
Slfn2	1962.85623	1355.045114	1036.490906	2870.107884	3386.927128	2641.343351	1.031775329	6.83E-06
Pi16	892.1794557	563.4779265	668.5463021	1547.854131	1331.500665	1156.298703	0.926541395	6.91E-06
Aida	3710.51942	3180.065876	3008.475735	5104.865088	4937.601536	4460.035674	0.551238342	6.91E-06
Ak1	4835.043495	5499.352341	5336.574905	3578.2641	3512.853424	4058.952514	-0.491108083	7.19E-06
Plekho1	143.7709134	145.6963371	186.9822607	390.412566	571.3944229	272.7947188	1.37332264	7.34E-06
Rapgef4	59.21743025	57.70096048	79.53670198	150.6042648	174.5922145	150.5691055	1.269899166	7.34E-06
Snn	169.6204137	102.7497828	111.043482	320.9278725	415.9953852	246.1697442	1.360843235	7.64E-06
Car13	1595.579356	1444.280494	1198.278308	2380.713418	2173.705269	2069.177324	0.645256705	7.76E-06
Mov10	1077.519334	1148.984844	782.9968217	1655.369523	1681.618335	1708.772094	0.746342913	7.87E-06
Kitl	2673.245065	1995.566897	2390.828657	3576.447391	4670.964856	3554.486114	0.741404782	7.89E-06
Bcar1	1879.672838	2287.166358	2303.860575	1239.33135	1114.867084	1539.893942	-0.733036341	7.89E-06
Rgma	1532.242616	1841.961145	1614.622233	1150.642334	1176.626342	1100.663466	-0.541130727	7.92E-06
Edn1	320.1275209	232.3584158	345.8907712	715.4743927	492.8748109	613.0522806	1.018527704	7.94E-06
Arl5a	2053.565577	1989.324065	1940.073201	2810.129865	2657.502503	2549.579654	0.422783834	8.09E-06
Hcls1	218.7295815	195.5442025	122.3458196	501.6521877	438.2905169	335.1081899	1.253166236	8.11E-06
Nexmif	455.3047473	594.6836007	571.496175	141.464115	148.530389	309.9367462	-1.436931959	8.12E-06
Tmem252	48.48977006	26.69535701	12.61245241	143.0277563	195.8866924	96.92124259	2.324524363	8.14E-06
Cd180	41.55939512	32.89702229	24.70416507	176.608501	125.6815486	78.84368343	1.943436876	8.32E-06
Trem2	7.910383009	3.645034787	13.44613074	87.18317995	62.98542014	36.53975927	2.894171409	8.40E-06
Ctsl	5136.77463	4428.396823	4530.637033	8478.725443	8418.884107	6049.280303	0.703154843	8.40E-06
Usp12	1606.247458	1388.903187	1611.547639	2291.414405	2195.88504	2073.875614	0.510277348	8.40E-06
Fst	2038.545186	1133.152285	1247.804874	725.9236618	629.5487593	770.4315121	-1.054994175	8.40E-06
Cntfr	91.77327054	101.015517	70.79176181	23.82416912	25.84787181	29.85069779	-1.72617498	8.40E-06
Eef1a2	71.60391398	40.09989149	48.81396424	231.6239407	409.6757846	103.4244968	2.215581006	8.61E-06
Cnn2	6490.936104	7384.252202	8582.623971	3377.540226	2684.126091	5075.266262	-1.011984848	8.72E-06
Serpina3g	5.820882553	7.580873976	2.326809478	60.2489831	48.99444822	28.68352524	3.159556832	8.74E-06
Junb	4019.145898	4611.26156	4038.311663	2985.671229	3089.941795	3175.141764	-0.453562117	8.74E-06
Etl4	92.40415437	60.13511017	81.57351573	191.5625917	289.2032289	165.0402279	1.4662692	8.88E-06
Plscr2	383.7993077	412.1030113	260.032992	724.8293489	608.9727184	698.7919032	0.946774348	8.89E-06
Vars	3285.177888	3056.878655	3303.033448	2361.204758	2296.938425	2525.923225	-0.424979209	8.96E-06
Magi1	407.8997178	361.8413622	428.1096849	618.1034037	790.5842329	626.7995845	0.763987549	9.00E-06
Bace2	296.3052188	246.145047	162.6496505	514.3452477	470.2812368	513.4213014	1.096355038	9.07E-06
Ifit1	6225.762248	4892.622448	3128.864459	9740.939232	11100.22779	8377.094394	1.0364339	9.07E-06
St8sia4	168.9111793	72.52324028	58.82417068	669.3212783	1102.383091	489.3996822	2.915423048	9.11E-06
F830016B08Rik	202.3145485	173.6080693	105.1391555	389.5654056	419.1550347	327.1040261	1.244410798	9.11E-06
2410002F23Rik	1457.183416	1552.980986	1593.651111	873.6522177	858.0425248	1145.185422	-0.679458768	9.11E-06
Rpsa	40047.67729	43015.15368	44871.66774	32187.83474	31925.85089	34016.92563	-0.382669799	9.20E-06
Nckap1l	373.5208008	286.1692459	157.6896336	695.4403462	731.660778	605.5701071	1.317563499	9.32E-06
Nampt	3338.110269	2839.409578	2529.478127	4307.218264	4908.390418	4173.202074	0.621031895	9.32E-06
Pi15	3230.460526	2632.928658	3034.044023	4588.645139	3940.904597	4545.886175	0.555407338	9.32E-06
Mapkapk3	1265.092276	1624.465311	1533.00527	788.9018106	799.1743455	1036.934697	-0.75354129	9.65E-06
Xiap	2103.414293	1754.464573	1781.323783	2710.372677	2937.811389	2571.032222	0.543943336	9.92E-06
Csrp3	8.403841025	4.132841736	1.689102959	65.0781378	190.9659517	13.91540122	4.269585866	1.01E-05
Actn2	18.50570929	18.38070555	9.504737336	227.5902685	474.9964419	72.24222023	4.071928603	1.01E-05
Chst15	268.4710492	236.9691189	203.4894914	392.8710476	435.8514271	417.1069496	0.817277869	1.01E-05
Eva1c	409.4240913	444.8100452	469.7332922	234.585718	217.3444591	291.6654951	-0.83498194	1.01E-05
Dock3	71.33686318	17.78057251	66.52519645	3.728830271	7.054891059	4.578335488	-3.274409762	1.01E-05
Gpatch4	1217.525566	1173.998814	1288.378048	811.4972453	780.4906634	919.4997365	-0.551559884	1.02E-05
Foxo3	3301.116405	3743.231227	3425.100944	2461.564892	2458.437284	2705.133725	-0.457368694	1.04E-05
Pdia4	4344.709912	4229.644467	3989.242231	6097.941396	6119.866423	5218.935069	0.473126395	1.05E-05
Cdkn1a	14565.1392	17896.59318	15966.16348	9166.927322	10749.44503	11922.77261	-0.605097788	1.05E-05
Casp12	508.5575776	413.0847777	374.2111142	871.2571731	769.5747561	659.4508613	0.830393901	1.09E-05
Col15a1	1270.138758	1419.56641	1744.398412	2592.38388	2111.854739	3037.036142	0.80378677	1.13E-05
Csrp1	899.0076763	677.8385194	721.4466152	1179.860126	1451.240662	1190.256731	0.734017262	1.13E-05
Acaa1b	48.99650618	81.05859923	77.09062396	10.89109834	18.60144082	16.85813342	-2.164005157	1.14E-05
Tcap	10.50201594	2.06365028	6.748707251	67.03939811	114.791877	25.6587908	3.425803525	1.15E-05
Psmb9	157.8053591	134.3293866	53.53490432	320.1027786	489.4616752	332.6268687	1.734691271	1.15E-05
Dhfr	166.5587397	102.6687883	128.6423171	333.109138	254.8633512	285.4262702	1.136047902	1.15E-05
Gbp10	55.85137835	44.16812995	15.9801129	144.8873594	165.345107	141.6988545	1.974828026	1.18E-05
Tnfrsf9	25.73886844	42.52849061	11.79907076	108.3861647	147.9556173	93.00420468	2.196579266	1.20E-05
Pappa	79.0893192	80.04587473	61.36019585	154.9138605	170.6110962	165.0218481	1.158615497	1.20E-05
Nus1	2725.945683	2593.700991	2622.295385	3459.764399	3511.59265	3317.609639	0.373671767	1.20E-05
Nid2	811.1790586	888.7304354	986.6505684	530.8696045	579.4858422	619.2681865	-0.636990318	1.20E-05
Zfhx4	435.643496	443.4073677	498.8309388	242.9133507	220.3269095	303.565668	-0.845134734	1.20E-05
Apold1	65.33632559	55.46610801	52.14510516	154.6809993	264.3415478	122.5201281	1.648664343	1.22E-05
Hdac7	3087.758796	4159.799373	3610.86877	2343.161626	2427.161772	2436.030544	-0.591327013	1.27E-05
Trim30d	685.3744608	570.5898962	296.6508637	1282.722265	1414.27017	1030.620955	1.265030682	1.30E-05
Piezo2	255.9939206	338.6318414	294.5700968	786.2468039	433.3304925	730.9583812	1.134920887	1.31E-05
Tent5a	1064.399455	966.2916546	641.4694519	1881.651024	1880.934122	1410.624412	0.954353127	1.31E-05
Ccdc71l	1519.844779	1586.602955	1644.016928	1114.499753	1026.825121	1205.823016	-0.505546739	1.31E-05
Angptl7	225.3564538	320.7713288	305.4905726	118.2724195	140.0691314	150.3286799	-1.061532899	1.31E-05
Spry1	499.8313058	581.9149761	542.7170069	257.9501377	257.4407217	365.9950716	-0.883011975	1.32E-05
Fcrls	1.503394001	2.201169288	1.20124288	25.92022728	24.55883872	26.11989706	3.981203539	1.38E-05
Gria3	2696.322188	3400.267837	2782.481147	1577.523051	1330.416129	2091.378819	-0.828779266	1.40E-05
Dusp10	997.2987271	978.3086211	1098.688555	574.4889782	481.9185894	724.478969	-0.788351867	1.42E-05
Rrp12	1998.392928	2107.199971	2124.15075	1293.777548	1179.532497	1586.072671	-0.618194515	1.43E-05
Cxcl14	195.8504373	247.5507444	160.0820787	522.8470598	355.7733093	403.1950582	1.089976373	1.45E-05
Serpinb1a	109.7217034	89.39109227	97.62237716	364.3455037	489.9095968	153.4908869	1.763752823	1.48E-05
Iars	5836.686373	6151.52666	6097.847175	3992.070006	3465.235158	4678.101189	-0.575754631	1.50E-05
Adamtsl2	240.1729528	164.4363001	204.6759524	507.4793037	399.270664	346.3194156	1.041186297	1.53E-05
Trim12c	1400.289795	1231.562581	847.7181122	2129.134325	2308.576029	1890.398794	0.863843054	1.53E-05
Fgf2	8466.512785	9978.63796	9266.877564	6027.017544	5811.163196	7179.24975	-0.543107854	1.53E-05
Slc38a4	312.9328259	525.8226426	463.1167605	219.9769244	149.9575843	209.7550658	-1.168477154	1.53E-05
Kctd10	4472.614861	4731.25081	4802.46782	3041.913821	3099.042832	3718.180481	-0.506917358	1.54E-05
Creg1	1362.82281	1432.573424	1437.89962	2113.727274	2246.333703	1799.202555	0.541105175	1.55E-05
Inhbb	315.1421381	285.4846935	152.2078125	948.0167121	1567.093118	771.2130455	2.127207748	1.57E-05
Tnfrsf23	1204.401748	848.4260249	899.2318553	1823.93005	1885.477313	1437.56346	0.803088563	1.60E-05
Spata6	304.6886492	285.2911019	293.4775863	434.1971402	560.9445071	489.1086741	0.746819778	1.60E-05
Aen	4031.508663	4599.545449	4551.642686	3024.895034	3208.867011	3385.221637	-0.454835536	1.60E-05
Irgm1	4200.611646	3398.862814	2519.70072	5837.478783	6238.083	5547.837797	0.800806453	1.62E-05
Mybpc3	11.61531675	18.47764955	2.521808653	307.3995409	652.7474365	92.63790643	5.020922249	1.63E-05
Tubb4b	6574.755219	7308.432359	7756.353253	5267.356474	5175.206714	5527.925571	-0.438470352	1.67E-05
Tceal9	743.8285068	643.5368496	705.8413897	1117.290237	1158.45191	940.4621424	0.619803634	1.69E-05
Epha2	3494.694868	3679.513732	4239.989936	1844.421278	1641.724931	2745.710271	-0.873283251	1.69E-05
Phyh	343.7226573	281.9669324	245.0480585	637.3544107	691.0579134	437.8873985	1.023532645	1.70E-05
Nts	103.0498678	83.4387568	69.94001331	183.1674562	245.3825862	175.1111409	1.239463739	1.71E-05
Ctso	415.8620398	453.9305257	369.0851568	700.0305119	703.2872781	595.8719825	0.693425376	1.71E-05
Snrpb	3051.280731	3236.781059	3271.735749	2451.862894	2503.721347	2416.333214	-0.375180323	1.72E-05
Abca13	20.03788839	10.26098134	4.202397645	101.9904675	82.14609336	45.77575443	2.760635886	1.73E-05
B430306N03Rik	57.69409849	30.86823441	19.38034906	231.0034914	187.681011	85.49949877	2.248239206	1.75E-05
Itgb2	427.2850147	457.1592038	271.1583935	871.188036	714.4828408	708.6438434	0.992492613	1.75E-05
Lhfpl2	2271.155126	2477.494095	1938.636534	3812.575734	3968.949236	2960.90067	0.684393505	1.75E-05
Uba7	1539.044187	1220.694426	826.851632	2218.405399	2639.030459	2133.344667	0.963391369	1.77E-05
Tspan15	23.00884684	12.67233362	23.92524175	94.31551479	147.8419554	52.51708333	2.301556753	1.81E-05
B4galt5	10788.23475	9092.421409	9087.151538	15343.32554	12885.77258	13424.84047	0.524155193	1.81E-05
Ppp2r1a	5368.616693	5774.602124	5928.841202	4368.150466	4316.453459	4497.545882	-0.373283499	1.81E-05
Col1a2	6414.478881	7153.316979	7792.057865	15501.4092	9255.037369	12833.87713	0.81541991	1.83E-05
Mars1	2365.471446	2474.843695	2443.484811	1814.835763	1715.469452	1920.591591	-0.418344887	1.83E-05
Sox17	14.43412691	31.27688232	14.55069159	81.1562106	145.5790798	61.66515586	2.314390782	1.90E-05
Sh2d5	36.67603036	37.03501094	36.76756282	105.9039418	187.5803998	86.83410574	1.783552568	1.95E-05
Mxi1	249.5972224	193.9503376	208.8547099	517.7871647	503.5245111	326.0709901	1.047349193	1.95E-05
Micu2	714.7784419	617.2956751	701.1150485	1045.350406	979.5154163	951.2766564	0.549589189	1.95E-05
Cd86	71.44908503	56.45848871	28.13380764	161.2610539	161.9336207	155.1489868	1.627021129	1.96E-05
Rhbdf1	1496.291009	1842.734773	1737.810088	1039.040822	1031.216793	1245.828024	-0.614699171	1.98E-05
Hif1an	1640.965565	1686.345524	1633.92324	1220.175271	1226.350835	1283.851093	-0.411331854	2.01E-05
Gm12250	269.2119898	206.0008267	95.21318826	512.5655651	637.1524892	463.3679303	1.503489299	2.04E-05
Ifi208	84.17170528	45.54385332	16.57327131	208.2861103	347.7427514	162.8278992	2.30472878	2.08E-05
Ces2e	282.0613612	278.8249529	321.9629349	106.5952949	119.4785022	179.8200822	-1.124007971	2.08E-05
Prkci	2947.596433	2782.809081	2460.583314	1733.073707	1428.947054	1994.222294	-0.667416911	2.11E-05
H1f2	331.4708812	275.8049135	356.2159809	586.4884051	505.5111139	521.746283	0.742733097	2.14E-05
Rell1	319.8637323	329.7207157	272.2676327	574.9239675	889.5744755	489.6363736	1.084993889	2.17E-05
Ccdc86	1352.825104	1346.363374	1455.743478	973.1064252	922.3987221	1057.228838	-0.493369884	2.17E-05
Ajuba	824.7097495	974.670288	1132.687031	506.7210935	344.8734988	609.2512351	-1.005598112	2.17E-05
Ly9	45.53984374	39.7199118	21.6777812	152.9943743	153.0054522	82.38582482	1.872235271	2.18E-05
Trip6	1124.112997	1174.400933	1274.287978	842.5600359	854.2007674	855.1552736	-0.48623718	2.18E-05
Flna	51634.28638	55945.40045	55828.02672	32191.97258	24351.01459	40185.42154	-0.756467858	2.18E-05
Gmnn	26.16883857	23.64933514	31.10520037	136.03735	73.47129803	80.69217264	1.839622011	2.20E-05
Plcd1	688.7560176	689.2952087	729.2716589	486.4770738	404.4336514	482.5771051	-0.6175255	2.20E-05
Galnt10	2385.380917	2657.283487	3148.469161	1788.903028	1651.236581	1933.796883	-0.608597187	2.24E-05
Dglucy	1918.820474	2032.43287	1976.855261	1392.74547	1161.921446	1486.120057	-0.553518387	2.31E-05
Col6a2	2961.393314	3111.956486	3239.061818	4335.31063	3856.245534	4267.050058	0.419713915	2.34E-05
Fads2	370.8903008	408.8809607	377.6774673	222.1630705	200.0991096	254.6648295	-0.773963111	2.34E-05
Cdkn2b	87.30969688	89.57481762	99.40010842	201.8467992	280.1369261	166.5054433	1.229080001	2.37E-05
Actb	169657.6891	176594.9659	183777.502	121014.8771	104981.9429	139638.0636	-0.53567435	2.40E-05
Cad	6853.179941	7725.590011	7613.332277	3646.076225	2797.853451	5307.196693	-0.917538164	2.41E-05
Gata2	341.3472252	274.9944094	271.0656258	564.5111027	613.8345298	439.1930584	0.865976353	2.48E-05
Cltb	2322.080925	2359.269215	2489.518268	1752.620402	1818.8087	1873.986579	-0.397623512	2.48E-05
Lcp2	87.10768911	130.8692657	50.61992348	293.3857277	223.3527366	256.7794472	1.537124048	2.51E-05
Sema3c	2554.531903	2273.374966	2323.393282	1843.277785	1587.266202	1694.006614	-0.480289026	2.51E-05
Rin1	1231.540714	1214.759534	1259.464762	370.6252053	373.9670052	813.7136168	-1.253553523	2.57E-05
Il33	474.6366374	250.9699179	244.0700043	2170.200281	1886.451745	872.6524764	2.34725536	2.60E-05
Pard6g	617.4473541	781.8062349	617.4065442	343.5200009	353.859477	453.9219396	-0.808830583	2.60E-05
Maged1	2092.368958	2156.494268	2082.80124	2770.544342	2661.749298	2698.251643	0.360955827	2.61E-05
Plek	479.3350376	414.4107413	255.7470244	1061.208444	790.8949523	687.2178865	1.145952461	2.62E-05
Thsd1	105.617557	89.98708748	79.84895787	186.2598024	231.1474308	175.2760049	1.107251206	2.62E-05
Ankrd13b	590.8280387	563.1299244	560.5048694	373.0517403	370.4215825	400.1324923	-0.584112644	2.64E-05
Rtp4	2162.461264	1999.591063	1508.905962	3056.783891	3279.473884	2775.046804	0.68485641	2.65E-05
Acp5	57.80778881	37.07211516	29.27066049	209.6987825	119.386041	106.5789282	1.819520516	2.67E-05
Hspb1	2279.259837	2427.687815	2386.286935	3851.031546	4919.209155	3090.688682	0.741683244	2.67E-05
Ppp1r13b	355.1809714	374.9059415	327.6447858	571.9206908	762.6454005	532.7062264	0.820450724	2.68E-05
Marchf1	60.39739232	31.31815657	25.91042842	170.5573643	135.1951141	102.7532533	1.812503308	2.70E-05
Neurl3	663.0888372	675.2208934	434.479381	1128.452534	1105.122193	961.9296956	0.852036861	2.70E-05
Adamtsl3	1171.700142	1326.788135	1610.408957	804.1622923	790.2199217	941.2101424	-0.697401778	2.75E-05
Rps2	39038.54313	43152.65844	44985.92645	30379.85082	32003.22163	33534.01567	-0.407022936	2.79E-05
Mus81	414.0548871	464.994215	427.3216335	239.1035579	243.0736734	297.6531556	-0.74696035	2.79E-05
Csf3	185.1483617	186.3438234	68.22913744	510.0394488	511.8292606	325.5220594	1.619947632	2.84E-05
2510009E07Rik	730.5486377	602.8690778	530.7572285	1071.138066	979.0636613	948.2750101	0.687654928	2.84E-05
Eef2	56311.8474	61025.66103	61642.89822	42755.35816	38930.77102	47981.64015	-0.464994316	2.84E-05
Tulp4	20120.16978	21948.39886	21310.22952	15018.69075	13098.63744	16743.19221	-0.498547831	2.86E-05
Nrep	130.9829045	88.3717137	135.595816	243.9496043	248.13101	239.7103989	1.043515259	2.89E-05
Dennd3	118.3222205	91.88551184	74.10715192	241.4418934	312.0690105	174.3262239	1.358750387	2.90E-05
Thy1	162.6208711	110.2997785	120.3474852	295.7362208	231.345888	284.1674307	1.047602193	3.03E-05
Znfx1	5692.904043	4654.373756	3366.698243	7690.651098	7786.825416	7992.936777	0.775585349	3.03E-05
Clec2d	2157.503585	1868.885298	1620.571574	2911.467261	3499.595746	2635.500808	0.680404515	3.06E-05
Ypel2	312.781703	384.8340782	206.8727358	518.6484715	942.576307	673.1350823	1.244675582	3.11E-05
Gm13304	27.22751745	13.3995551	21.06023049	0	0	0	-6.758857539	3.13E-05
Serinc5	492.8430776	491.2248089	442.6616656	747.6333962	738.6648907	656.2363974	0.587880249	3.15E-05
Phf11d	6035.686886	4907.938922	3377.070417	8443.754603	9638.460591	7899.554882	0.85966906	3.16E-05
Batf2	38.09080498	39.05415897	19.57889177	114.6654439	116.5486315	84.29808973	1.718211637	3.17E-05
Insyn2a	98.09178873	122.6968585	89.78815817	24.22725212	32.66373022	44.30752004	-1.617587384	3.30E-05
Nipal4	122.237612	116.0736938	155.5993474	33.28303224	29.48829748	62.86053933	-1.653040249	3.36E-05
Notch4	450.0208221	590.0419642	367.9349015	783.9474701	1312.428038	862.4604696	1.075237707	3.40E-05
Itgbl1	321.6595872	152.2656194	231.438334	613.8169566	558.621573	447.1915735	1.201181248	3.41E-05
Sppl2a	2485.092325	2336.826847	1996.68684	3397.692575	3093.809003	3197.595701	0.507596648	3.41E-05
Slamf7	90.63418876	54.58134612	40.60588109	197.1723816	277.9440877	133.894204	1.720201164	3.53E-05
Thbs2	681.6927701	725.5814311	750.1380321	1025.192135	988.6418605	1219.833435	0.583017187	3.53E-05
Cdk19	362.4767809	319.3420791	265.2254953	560.1752335	648.4787961	481.1692515	0.838262416	3.62E-05
Sdc3	11220.31621	11040.70104	8803.467093	15539.81384	16544.07365	13780.72759	0.562236654	3.63E-05
Ssc5d	433.8214131	492.5810678	314.4261951	733.0075276	714.4359164	732.6793388	0.816217127	3.64E-05
Shb	632.6318705	577.2461426	555.2529519	382.4073637	350.6222432	408.0436023	-0.62834692	3.64E-05
Rasgrf2	51.70149734	51.44200938	49.49237068	124.9527462	203.0300729	108.2934685	1.515244431	3.68E-05
Dock8	153.2603511	140.4938863	68.6146665	386.2105829	238.3575701	389.5734658	1.490283994	3.81E-05
Emilin1	1328.87941	1300.257353	1192.282746	2104.934225	2112.403488	1615.599284	0.610645605	3.81E-05
Sema5a	2548.612302	3059.655633	2674.847568	1725.489229	1512.412768	2076.89611	-0.639565594	3.82E-05
Milr1	36.84315662	37.76207344	36.05850919	92.15926612	124.2470006	87.0993075	1.451150774	3.98E-05
Oaf	1803.664457	1768.747391	1698.721603	2319.331222	2209.223872	2345.351879	0.383428564	3.98E-05
Psat1	3471.051705	3625.199773	4014.854653	2265.039669	1815.452867	2760.230052	-0.699951203	3.98E-05
Ms4a4d	1065.875732	987.0423868	592.0541055	1771.810297	2059.956936	1441.598375	0.996640186	4.04E-05
Maf	280.9509078	285.9666844	179.8159475	502.6859477	432.4684876	508.1805815	0.953550934	4.06E-05
9930111J21Rik1	155.6775669	98.67222576	83.38964307	289.915602	369.7962999	213.3856162	1.374285792	4.10E-05
Grhl3	44.24705088	57.54290235	48.79352989	5.870114989	6.31891653	14.91998167	-2.481194202	4.12E-05
Septin8	4975.184226	5584.175403	5177.490203	4041.861566	3708.396354	4114.32959	-0.407498351	4.13E-05
Cav3	168.1943769	160.7605765	268.8759632	72.05012701	77.93252526	91.85454465	-1.31006653	4.14E-05
Robo3	45.84821119	75.18260011	66.00438043	14.8609216	10.49021307	18.94655256	-2.06882934	4.16E-05
Adamts8	192.8759881	231.2131804	233.9571064	102.722712	115.7614711	122.5464463	-0.950704116	4.17E-05
Slfn5	5678.827854	5256.066868	2825.489166	8925.229612	9468.186958	8534.910088	0.968986317	4.18E-05
Fabp4	488.9166621	364.0956202	287.1038152	2114.630398	4298.99483	1160.872237	2.732261613	4.26E-05
Abcc9	234.6314496	162.7458202	166.2113344	400.9159862	401.7822014	308.7884144	0.980483139	4.27E-05
Stk10	418.4473415	365.7333806	366.209735	640.9148453	789.158664	547.3423646	0.78205313	4.28E-05
Rps6ka3	2340.724367	2110.856006	2218.622784	3072.120428	3437.867923	2821.390006	0.484210728	4.29E-05
Cox6a2	6.285638395	6.210837698	0.845495029	46.38595282	122.1606767	18.21889803	3.838650455	4.34E-05
Sgta	1939.424752	2104.92461	2034.140166	1394.97797	1440.312422	1606.661127	-0.452970759	4.35E-05
Rpl12	1356.940526	1617.219991	1697.398541	911.649001	978.5952363	1143.303566	-0.623698449	4.35E-05
Daxx	1508.835144	1157.706684	1028.517299	1982.690317	1941.205877	1967.035177	0.673599659	4.39E-05
Hgh1	411.5139239	479.3059805	457.3281743	239.6128966	238.0337342	309.0623013	-0.777281537	4.44E-05
Sh3d19	2307.379172	2120.97304	2045.21906	3005.410805	2948.924048	2730.248825	0.424464323	4.61E-05
Dchs2	110.7242679	199.0903169	141.2133791	43.13989278	55.81720996	63.87988431	-1.471578374	4.61E-05
Nup62	1577.850565	1789.104959	1730.641768	1260.194342	1143.344397	1276.561725	-0.470302689	4.63E-05
Myo1f	73.70788281	76.96194113	44.5340748	164.443601	164.9186616	145.821129	1.291865652	4.65E-05
Aaas	931.2802011	1001.834374	995.0316227	641.6606358	676.1555487	737.1763958	-0.511330765	4.65E-05
Myl2	17.48817958	8.620314654	13.83076927	177.4579095	552.1149154	61.95676622	4.307660093	4.66E-05
Lpxn	32.65439421	28.83139235	19.38120663	99.60150508	101.1073572	65.95898081	1.731900712	4.67E-05
Tns3	12702.31199	14046.49127	15952.63878	7221.119645	5960.510989	10507.61535	-0.850125202	4.67E-05
Hif1a	7450.983105	7131.728704	5864.644256	10731.01247	10228.81659	8936.61838	0.548297098	4.68E-05
Abhd2	3444.765776	3428.236152	3467.007155	4797.346341	4161.883109	4874.333319	0.419947397	4.70E-05
Smtn	2450.053871	2642.275478	2487.667249	1679.792153	1905.164547	1963.727174	-0.450287868	4.76E-05
Pln	26.18619887	8.244306994	16.72559287	273.9071504	685.0274065	83.36532791	4.34819262	4.77E-05
Evi2a	200.4616915	103.3293502	126.1446289	354.1095271	465.6844256	266.353773	1.340131289	4.85E-05
Plekhh3	382.0153545	392.6190236	338.2004914	161.7146197	204.0769553	238.4864218	-0.882495834	4.89E-05
Emd	1134.433408	1201.84447	1267.053921	871.4422392	900.9275339	829.883565	-0.470200645	4.95E-05
Trdc	69.55711913	49.29799024	52.14145249	255.5626707	211.6839087	95.87751002	1.722224359	4.97E-05
Dchs1	1867.424803	2210.1835	1885.265654	1305.981647	1351.773352	1502.53638	-0.519171492	4.97E-05
Nova2	54.82982519	55.42366739	37.82807537	121.5511287	196.9399413	109.6707888	1.536941716	5.20E-05
Mprip	14627.34517	16161.76206	15427.04135	10846.27837	9560.218574	12318.05607	-0.498065633	5.20E-05
Ednrb	1288.447377	1047.166319	890.4649409	3369.270082	6289.124703	2729.219094	1.941141367	5.21E-05
Hnrnpa1	18560.47062	18185.96863	19058.35564	14075.63374	13242.05006	15436.20234	-0.384369601	5.22E-05
Trim25	3804.950143	3091.390909	2563.0543	4963.952686	5172.703857	4683.05278	0.648425218	5.23E-05
Sele	1856.376494	1557.649045	1463.731568	2273.005023	2295.873383	2465.914248	0.528942557	5.23E-05
Myl4	42.76070199	62.50392579	28.4807421	583.1631936	1264.987398	159.3395845	3.911988821	5.28E-05
Mthfd1	4183.103369	4389.46762	4765.968526	2974.743917	2385.573727	3365.904079	-0.612370445	5.32E-05
Ifi203-ps	51.61505023	35.97033119	12.62041339	120.3036401	220.108843	110.8484155	2.182202676	5.34E-05
Neurl4	924.4590903	970.5958245	1020.096704	687.525576	685.81154	719.6971716	-0.478524054	5.34E-05
Abcc3	36.33907343	34.59834771	21.54665391	104.2827485	94.73196152	79.08181962	1.603389024	5.35E-05
Tyrobp	75.8547033	74.32121023	48.55090766	173.4673127	179.5015199	130.6755237	1.288908421	5.35E-05
Sh3pxd2b	2676.442281	2331.016126	2027.489508	3857.898802	3634.802309	3143.017692	0.596917743	5.35E-05
Tctn1	579.7908217	803.987726	675.6503056	389.3366609	359.9378655	456.198717	-0.772111872	5.35E-05
Ddias	855.8053153	1057.254721	1043.806905	539.5888144	419.0567405	681.4365157	-0.851048951	5.35E-05
Hk3	60.241955	46.20131486	32.5911873	160.71958	152.27763	96.33672975	1.564848179	5.47E-05
H2bc12	104.2923343	96.90707181	110.5631352	296.4742546	195.7752417	191.3189472	1.133086924	5.47E-05
Alox5ap	46.7324666	53.16583213	29.56482445	146.5994595	131.4490683	93.51361556	1.544202029	5.51E-05
Smpdl3b	719.1437311	776.3706702	738.1497907	428.9697614	436.0044406	555.5497051	-0.653615975	5.55E-05
Aplnr	38.99247568	7.189698054	6.728181999	250.6430023	428.6335437	181.1098688	4.030611019	5.62E-05
Il3ra	63.04788611	56.34675868	46.93607491	122.040254	160.0875878	117.8079508	1.267928353	5.62E-05
Comt	3290.754751	3711.959115	3776.111437	2516.025472	2424.682218	2838.470653	-0.470778267	5.69E-05
Npas3	209.5259836	218.2901699	75.55861215	45.38804481	33.3998917	52.92336836	-1.912124791	5.72E-05
Slc44a2	626.2120972	576.126994	692.1318499	902.6540216	955.0894131	895.0792446	0.538857856	5.81E-05
Tspo	1084.430813	1132.714603	889.2645171	1525.164428	1692.654578	1443.876568	0.586714213	5.85E-05
C1qtnf6	288.9330045	264.8557345	236.1208826	420.5067848	483.1847135	402.1551355	0.727531656	5.93E-05
Ralgapa2	1941.271395	1984.976299	1967.59803	1344.886559	1340.440599	1582.014518	-0.46624733	5.97E-05
Kcnj3	0.961719592	4.905822124	0.76736797	54.67122879	64.49364123	11.24510554	4.725519299	5.99E-05
Tgtp2	290.4038367	198.1564858	76.30871786	796.6660355	921.5371405	573.2433574	2.557829896	6.01E-05
Ifi211	4671.664667	3989.116374	2672.07634	6559.820768	7197.225465	6111.568154	0.810333536	6.12E-05
Ldlr	1969.1085	1994.901977	1978.834474	1353.453998	1126.813169	1526.310614	-0.568906349	6.14E-05
Efna5	455.8710983	414.1471247	374.4928548	242.4392994	225.9394242	275.5494463	-0.738472725	6.21E-05
Ercc5	1052.332716	1395.364198	1224.711028	763.1363589	672.1435131	863.789631	-0.674812024	6.32E-05
Shmt2	1859.03951	2010.882779	2099.908858	1439.799377	1521.989417	1504.123619	-0.419331197	6.36E-05
Thyn1	1794.103734	1851.932669	1978.032122	1286.909134	1340.074528	1479.885844	-0.454244334	6.41E-05
Cdh3	6.324081308	21.56467191	15.13635458	55.82641686	54.76400975	154.4516903	2.618709419	6.44E-05
Angpt1	54.02882763	39.48103571	38.96209676	121.8674959	154.9041358	90.76961588	1.476451999	6.46E-05
Xirp1	36.04998694	58.10741481	33.72568574	137.6236554	301.3052409	89.27279254	2.049837736	6.54E-05
Yars	2617.546504	2831.474316	2712.015	1668.57591	1772.676695	2171.196519	-0.540600741	6.54E-05
Tmem182	4.213848943	3.082806797	7.571655745	49.89187491	111.63418	14.92054511	3.549229963	6.55E-05
Slc7a8	125.7309229	125.6763768	65.4992247	293.981943	237.7739857	229.3461914	1.271538145	6.55E-05
Gm9780	850.4765142	812.2212162	946.703232	420.7797056	636.9596876	477.1340282	-0.771406994	6.55E-05
Myl6	9306.10305	10210.80267	10845.24565	7490.495326	7043.629757	8046.110447	-0.427348035	6.57E-05
Rpl18	11592.07786	12291.87689	13551.44961	9473.18405	9503.170532	9731.342078	-0.383114021	6.62E-05
Ppp3ca	1593.417879	1671.801733	1815.698743	2275.542337	2179.190231	2395.110612	0.430244717	6.73E-05
Il18bp	225.0612554	208.5224598	113.4488623	371.9210301	581.1839757	375.4250736	1.285557955	6.89E-05
Tifa	189.2842614	182.753888	184.2189208	335.0471673	438.4847654	282.4347237	0.924334648	6.89E-05
Nos3	451.3729389	481.0217714	375.4570512	642.178964	892.1234069	699.5949659	0.773546107	6.90E-05
Mmp19	558.3526853	544.6502012	441.5130723	857.9984296	842.0924818	722.9727247	0.652780387	6.94E-05
Tnnt2	94.31547256	87.24087986	90.85914582	795.2066708	1840.161712	268.4196243	3.414052434	6.96E-05
Ank1	71.09759617	76.45022263	87.42238764	182.3050092	235.1395614	135.6276177	1.22752969	6.96E-05
Clic5	249.710365	240.3517527	189.5425252	411.7612794	723.3216015	385.4648761	1.163177366	6.96E-05
Rnf128	65.3158013	57.54439123	37.01641509	179.0307472	148.4945301	109.7706217	1.460151335	6.98E-05
Uaca	1468.132362	933.6364531	894.3550506	1873.673238	2146.431342	1868.349538	0.838017969	7.04E-05
Itpripl2	32270.72878	34699.42513	34469.18996	25605.80741	23247.33497	27699.25223	-0.406112896	7.05E-05
Tufm	1925.04893	2041.55411	2101.004589	1505.867753	1483.489867	1601.866616	-0.402717625	7.14E-05
Pde4b	2509.663289	2393.099856	1831.070311	3611.989637	4559.205613	3115.031565	0.745522827	7.15E-05
Phf11a	41.02149244	24.71312639	20.21850192	112.1156397	117.9523357	68.31594217	1.805378821	7.17E-05
Plod1	2061.897537	1999.041306	1844.000617	2854.501686	3235.938142	2482.208093	0.53792817	7.32E-05
Odc1	13969.20566	13973.60366	14385.47416	11433.98123	11831.93186	11020.79762	-0.304010947	7.35E-05
Itga2	669.1922737	446.7983144	437.6645166	926.5188031	942.0746709	849.1050071	0.8086917	7.44E-05
Ptbp2	1229.775116	1103.342753	1081.241596	786.9192569	818.6707996	843.6662518	-0.478262244	7.44E-05
Fam167b	41.99900582	31.99560536	32.90609541	88.37255077	133.7472403	85.5487125	1.527274678	7.50E-05
Filip1l	1371.915493	1064.009074	1155.929049	1786.472325	1640.727372	1855.011955	0.556825431	7.50E-05
Ptrh1	479.5582812	510.5350041	608.7355809	306.4360944	292.7834859	363.945423	-0.733026068	7.60E-05
Smg5	2742.458168	2840.097269	2837.222033	1814.348768	2049.732206	2242.054271	-0.463987782	7.63E-05
Arhgap22	605.7570063	645.6928847	723.2099355	366.226104	398.2343681	471.8113858	-0.676600185	7.63E-05
Alcam	216.1883094	171.8776339	145.3844527	393.0939631	316.8477419	309.3709404	0.939997279	7.65E-05
Igf2	585.5334618	414.6415886	467.8105478	824.9505975	839.863667	730.4472109	0.706824839	7.65E-05
Sbk3	3.093897164	5.027647971	0	40.2325456	106.8256964	12.51507502	4.333689801	7.67E-05
Igtp	1936.915221	1546.506621	947.7010995	2845.701497	3239.21439	2587.924758	0.969597543	7.72E-05
Samd4b	2869.546759	3015.479361	3024.621739	2263.066027	2326.202851	2397.794881	-0.350953984	7.77E-05
Slc1a1	4.243832537	6.076968246	1.354644339	50.63955363	69.8866221	14.58572503	3.636585562	7.81E-05
Chpf	1072.831849	1136.898381	1058.391703	786.5878003	713.612295	828.6665779	-0.488492818	7.84E-05
Tnfaip6	313.6575385	306.5806279	258.4756776	555.5578435	531.840396	413.881055	0.775112798	7.94E-05
C1qc	52.4125448	36.9244517	13.42359257	170.9978582	118.8559912	113.7532044	1.987870353	8.10E-05
Traf1	197.6647591	148.6125169	89.03255718	346.9311131	298.7073929	379.824485	1.243112969	8.10E-05
Klf7	2665.371412	2948.746344	2729.96658	1941.852764	2051.644312	2223.19017	-0.424660298	8.10E-05
Tacc2	1975.700678	2133.74573	2088.476499	1327.279474	1385.016682	1652.009917	-0.506282012	8.10E-05
Utp20	6993.790392	8367.693368	8065.142787	4726.698401	3669.219827	5861.029075	-0.716496769	8.10E-05
Gm8995	674.1683635	477.0835518	262.4590994	1557.674916	1991.555182	1401.202039	1.809168221	8.22E-05
Il17d	119.8834642	120.5104836	107.0095125	43.85066622	48.44465207	56.58640624	-1.222948725	8.33E-05
Pik3c2a	2307.080936	2246.11905	2374.372787	3010.824961	3082.946125	2827.788964	0.364756813	8.38E-05
Rac2	74.69743356	80.55087205	37.88684699	290.1630768	128.2470797	201.534413	1.684539927	8.40E-05
Hdc	69.14918097	31.96167795	29.53586406	135.0899361	274.7408691	107.5003958	1.994059985	8.44E-05
Tpm4	35367.91963	37582.41856	38654.35934	27052.49302	25277.75695	30696.27939	-0.426779757	8.50E-05
Fam102a	171.9625708	149.7360581	158.0675394	346.7404253	628.2649797	254.7176019	1.357334784	8.53E-05
Nop53	2772.176076	2811.530673	2969.374267	2031.539374	2105.949147	2319.099994	-0.406218364	8.77E-05
Acod1	317.0761644	295.9692264	163.2184619	613.3079384	498.1411247	523.3117301	1.078101299	8.78E-05
Sugp2	757.3699214	720.0385932	733.0861269	533.8554118	492.6741395	535.1524929	-0.500633775	8.90E-05
Klhl31	0	0	1.681498306	36.26110761	50.55359081	12.77930294	5.727485881	8.94E-05
Arsj	415.2343097	431.3582603	399.4713239	570.8526719	619.2544174	631.7272136	0.548407258	9.02E-05
Tprkb	918.7694361	869.5317173	1005.813685	675.6890217	664.6334224	630.3586183	-0.504636237	9.09E-05
Mrc1	105.8177114	73.46732044	56.82314342	194.0458376	193.2575649	165.1229574	1.23326088	9.12E-05
Clcn6	417.9993102	410.5608537	406.0223322	267.9368108	262.0345274	278.4749779	-0.610644945	9.18E-05
Mx2	751.9145856	662.6154321	414.5674134	1077.163464	1308.328942	1074.353435	0.920800765	9.22E-05
Gpr35	246.2426867	301.3771758	238.7312741	511.0275347	492.846074	377.1285555	0.815543228	9.31E-05
H3f3a	3272.85029	3393.632339	3422.900092	5177.082364	5709.699705	4082.43667	0.569080786	9.32E-05
Tubb2b	74.87723569	69.53345087	77.34984231	138.1582157	151.0538214	227.0820524	1.210844107	9.35E-05
Anxa8	229.3022936	260.7273502	247.1080874	129.2142781	145.518205	145.3099214	-0.81255221	9.40E-05
Mid1ip1	908.3757909	1063.795085	903.1554618	649.1425565	654.4774932	691.1300182	-0.526571808	9.48E-05
Ccne2	153.5554317	82.29158015	117.4628259	496.0007835	188.3233424	348.7205924	1.558210812	9.67E-05
Leng8	1456.0395	1723.594777	1396.975798	1010.954038	1112.593771	1064.56832	-0.520384958	9.74E-05
Vamp7	528.7839392	486.12185	527.5393952	761.9006961	748.7912966	693.8777995	0.515114831	9.76E-05
Vps8	1744.874279	1873.691819	1721.660009	1212.086555	1297.038295	1408.032185	-0.447464129	9.87E-05
Atf7ip	1340.263022	1571.306382	1289.767825	2137.275118	2074.749898	1824.739547	0.523827123	9.88E-05
Pclaf	106.3217883	70.40758307	108.6898405	350.3098031	142.8002271	337.3714326	1.540464154	9.95E-05
Exo1	76.41427016	25.99896895	83.69338889	296.2515592	138.1810572	259.1318645	1.915784007	9.99E-05
Itm2a	229.4652116	232.492622	215.5276298	332.0032118	367.5491811	415.9940541	0.71977584	0.000100146
Psme1	2091.8347	2009.639793	1536.088862	2828.068018	3456.050416	2648.911839	0.664670888	0.000100608
Sparcl1	2717.914209	1939.002604	1990.612541	3408.136688	3705.865271	3207.038628	0.635087996	0.000100608
Mrip-ps	780.2642082	871.9477491	741.5436117	536.2592195	508.6637138	581.6277675	-0.556875221	0.000101220
Klhl22	940.8832358	1065.708091	989.6900882	671.0471648	690.9158122	757.6753728	-0.499863525	0.000101428
Mettl16	2434.714118	2421.035647	2433.367489	1733.907403	1854.009907	1975.843639	-0.390083228	0.000101621
Mgst1	2115.534321	2013.792615	1979.669702	3110.811612	3605.530233	2521.462688	0.596895214	0.000105752
Nlrc5	882.7951014	884.0281794	510.9382352	1702.059607	1207.368407	1473.56664	0.944101561	0.000105869
Cemip	192.1477722	156.734905	170.8519439	551.8644725	262.0151372	367.3730762	1.18580566	0.000107147
Cd300ld	24.22870825	24.66370107	17.6677877	76.29875979	70.561219	60.75029613	1.650137702	0.000107158
Smad7	4523.990455	5125.082907	4628.541706	3560.790355	3304.147528	3805.1219	-0.420115109	0.000107163
Myoz2	12.37795168	7.521071749	2.103232378	154.2672455	324.7619062	40.00930459	4.585235227	0.000107349
Kirrel	6633.155078	6981.640708	5997.974906	4796.498635	4032.525921	5063.934741	-0.497267735	0.000107547
Ier2	830.2008911	853.2174102	869.1161635	563.9613055	632.941842	625.2839955	-0.487129068	0.000109043
Cdc6	120.9382861	57.78566217	98.10158704	257.1866449	176.7357772	263.4685019	1.334676752	0.000109097
Bmx	91.8013671	88.51386051	77.63679714	194.476731	155.6861185	165.872848	1.002487853	0.000109783
Trpm6	119.3738592	90.28750377	82.16032229	219.4931499	167.2396119	234.9310634	1.095394252	0.000110619
Hsd11b1	521.966178	357.1270094	323.4046496	202.2455403	220.9939356	198.4707937	-0.949943659	0.000110619
Stbd1	694.3006642	726.6598879	775.1977011	492.212983	421.2032451	535.592506	-0.600346101	0.000111535
Gm12185	22.67729272	19.20585561	6.291370878	64.95314151	169.879701	52.67057694	2.581694589	0.000112943
Chst1	43.19112902	29.80121875	36.17629346	93.9101424	167.4512606	83.1303674	1.658145486	0.000112943
Kif1c	6149.775738	6755.798861	6579.108368	4784.48356	4875.719512	5358.359973	-0.375752578	0.000112943
Psme2	2035.887205	1944.30232	1639.030898	2902.88049	2967.365075	2399.844146	0.558204845	0.000114445
Ccr1	107.4594134	107.8898916	66.45890938	319.9364192	209.577411	176.9045062	1.331425737	0.000114771
Kcnj8	20.11647012	11.77616734	20.31545519	85.27786416	81.45538434	43.20044341	2.008201936	0.000115557
Cdk1	79.59753493	30.35473111	45.86080134	224.8468079	115.9590861	163.4030612	1.708964576	0.000116242
Usp24	7214.802806	7479.00131	7264.793373	5134.823845	4744.126664	6043.666159	-0.463720056	0.000116303
Serinc3	6536.428518	6144.587248	5605.411491	8480.453409	10038.91181	7698.871595	0.519931869	0.000118334
Hexa	1223.479523	1173.312435	1312.184486	1728.542984	1950.435249	1578.161413	0.502761558	0.000118334
Fam124a	233.8966215	232.7297307	279.6750558	159.3582576	105.5293758	114.032756	-0.989130468	0.000119308
H2-Eb1	106.2906197	60.01160916	60.59010431	293.9951022	261.5961847	127.2670211	1.592363857	0.000119799
Mtch1	1020.36268	1046.947633	1069.648806	1483.840491	1667.490163	1319.189284	0.510776811	0.000121012
Slfn8	2618.948334	2170.526753	1399.74865	3671.606696	3672.48997	3654.100727	0.830000899	0.000121679
Mcm6	1878.754944	1430.865797	1806.690691	2780.234901	2242.026125	2826.356938	0.617226835	0.000121679
Glb1	410.8939904	366.1192958	389.3837804	619.2535135	592.4808719	532.9749848	0.58146206	0.000121679
Rev1	1424.030451	1556.31372	1511.109033	1038.401129	1028.117972	1190.874717	-0.463639561	0.000121879
Acy1	358.2826432	350.2930655	398.3008587	221.2632134	245.8549062	228.0086248	-0.672697111	0.000122611
Nmi	944.5007352	802.8485978	594.1983114	1293.605253	1412.837511	1216.513726	0.746128877	0.000123399
Ephb4	1962.976276	2003.506819	1889.431963	2415.002411	2770.620328	2544.918765	0.40081209	0.000124962
Asah2	416.6388356	369.7922042	301.6531836	601.9594751	630.3411161	540.0624871	0.706650087	0.000125820
Fbl	3858.829491	3900.300294	4113.143676	3107.100673	3061.382513	3246.925579	-0.33479009	0.000126250
Fem1a	1437.035806	1640.339457	1514.091689	1075.105073	1052.101452	1197.978308	-0.465679116	0.000128948
Actc1	79.96067386	24.70437585	13.47584756	823.31845	1730.321031	212.362069	4.551596537	0.000129212
H1f1	91.21302833	42.39824044	92.0893265	340.7427562	142.1704099	231.3182712	1.660321026	0.000129546
Ccne1	43.99266419	21.49916119	46.71804137	165.3173901	93.72843124	105.4897434	1.714587352	0.000130696
Shank3	583.9449132	646.7048044	374.6829769	854.1419419	1302.643727	985.4319088	0.971442716	0.000132416
Csf1	61682.41707	66791.49412	66491.19137	45043.07936	39022.52513	52823.09665	-0.510219251	0.000133491
Rnf187	2216.262688	2264.507607	2371.966664	1732.261642	1744.017367	1844.835642	-0.365432058	0.000134729
Lsm4	589.1531215	652.0161221	666.057549	388.6202224	445.2849693	449.6494005	-0.573119684	0.000135466
Mxra7	1063.577543	1103.510738	1038.633404	739.5238712	784.3065818	826.3692631	-0.448213036	0.000136646
Cd9	3340.368347	3093.937843	3347.299534	4207.382071	4195.92513	3994.547332	0.341823807	0.000137071
Ndfip1	2291.261479	2289.849528	2352.517176	3141.714605	3220.457966	2777.553549	0.398581264	0.000137137
Slc35c2	641.1991161	705.2259628	685.5497846	457.9765516	472.2249501	495.5548896	-0.512282053	0.000137137
Rpl13	17592.40932	19326.04834	20082.10774	14301.84045	15140.26936	15145.28749	-0.354431526	0.000137577
Fyb	129.2825735	159.5046528	55.03999934	374.026719	262.1531586	320.0183317	1.487802754	0.000139160
Nostrin	23.15900917	26.74392222	15.99499841	69.34316567	125.324837	56.52762256	1.9377842	0.000141936
Adora2b	395.8267874	282.8510949	268.5367364	696.4329668	598.1892503	473.5298706	0.902669299	0.000141936
Samd9l	8065.686236	6257.212246	4675.120694	10360.335	10892.34043	10271.27891	0.730846901	0.000142374
Ndrg1	781.0993044	694.8635864	637.4912511	1086.561026	1488.517718	982.0223322	0.75132877	0.000143209
Ttc28	1709.90464	2348.518609	1514.659222	1046.407799	1025.859642	1250.374141	-0.745218174	0.000143507
Themis2	46.36000796	38.0129387	18.5058033	125.2648813	95.83693494	100.1638851	1.656031975	0.000144073
Mak16	3194.499564	3228.216761	3401.289868	2503.022595	2292.573129	2665.062037	-0.397250772	0.000144696
Vars2	418.6681176	495.2296623	509.6903763	313.2402651	278.532588	313.6875901	-0.652777866	0.000146917
Zadh2	1611.939544	1973.488674	2015.265001	1315.186932	1329.258458	1325.997583	-0.496620587	0.000147323
Tnxb	2065.617965	2115.68453	1695.016006	1404.979788	1225.960239	1420.73114	-0.535766775	0.000147609
mt-Nd6	2151.2738	1726.210053	1487.916593	3046.742693	3509.911559	2406.30938	0.740780467	0.000148684
U2af2	4918.049557	5206.591424	5396.513751	3840.86834	3955.767557	4265.684847	-0.36406862	0.000149293
Irf7	4936.125951	3891.993098	2106.224166	11064.04224	14346.34039	9291.745974	1.66627826	0.000151091
H2-T24	271.3623941	184.8981589	84.61762195	483.7565577	655.9849331	397.3962031	1.508882583	0.000151831
Parp9	2705.568963	2480.8342	1709.586013	3758.758508	3738.876699	3581.864234	0.684744903	0.000152615
Rflnb	212.8664972	192.0812287	219.5172119	374.9409941	519.204693	308.9689392	0.945343034	0.000152901
Stx8	325.1569578	250.5082949	254.253179	529.9228789	474.319977	405.5901768	0.768680848	0.000153350
Bnip3l	1610.550472	1693.224925	1521.65488	2868.243164	2662.517205	1961.202337	0.634890036	0.000153852
Tmem50a	1568.060038	1623.017019	1541.105438	2201.047659	2302.213809	1922.049575	0.441632686	0.000153852
BC034090	1015.541354	1217.113967	992.4998168	638.9845984	715.5915038	788.2867142	-0.5899366	0.000156487
Cnp	320.6953489	276.1479276	220.5873313	526.2565494	484.5342521	414.9566998	0.805874474	0.000156548
Ckmt2	4.208566731	5.146566257	0.842221146	110.2374233	263.2868616	18.14099906	5.281729881	0.000158040
Rbp7	1.048780227	0	1.696116781	23.19124136	61.20519285	10.74851124	5.060738053	0.000158861
Msh6	2025.981424	2007.007801	1990.868582	1525.175745	1291.720688	1574.072532	-0.455976938	0.000158861
Rgs16	1339.69414	1053.615488	1135.137446	1752.163084	1567.089999	2043.531124	0.604183535	0.000160921
Pfn1	12956.90903	13239.79774	13708.07512	10319.26119	10123.09464	11256.33693	-0.332225407	0.000160921
Tcf4	3940.954622	4186.864022	3271.379334	5017.96698	5462.519302	5409.171351	0.479598064	0.000162328
Arhgap25	29.5948785	29.07097736	20.07226302	83.54457926	120.7253596	58.25094461	1.747193686	0.000163234
Osbpl5	2169.681475	2444.4029	2363.426034	1433.684173	1250.301932	1830.590524	-0.629064571	0.000163234
Wnt9a	115.9070817	167.4437774	168.2224956	62.64502158	50.55163467	77.78028566	-1.243748087	0.000164984
Abcb1b	3915.756396	4503.48128	4441.196255	2871.313906	2638.484704	3441.396554	-0.522923128	0.000165057
Dazap2	1838.270519	1796.80109	1676.707695	2592.18293	2923.229747	2182.147721	0.535522226	0.000166749
Rgs4	49.51805846	32.87857367	29.44254338	121.3347794	144.2819563	73.52888766	1.60696318	0.000169451
Mx1	238.6240434	196.8163053	63.60881367	994.4112042	1129.720645	688.1839553	2.495856877	0.000170288
Mitf	191.7692196	198.9597623	150.4521549	296.8335574	345.5579812	299.6322726	0.804649839	0.000170890
Tspan6	521.6359523	471.5938693	473.9412122	775.2276065	688.6731794	667.1446448	0.540704259	0.000170890
S1pr3	4628.241206	5976.378771	5589.447543	3725.800023	3232.129829	4077.463709	-0.553413577	0.000172204
Slc15a3	417.130128	441.0763852	205.6546256	798.7146101	747.8995185	693.6442579	1.076763148	0.000177359
Fhl3	1076.293199	1100.202089	1188.370225	705.948844	662.334198	877.8558132	-0.583860884	0.000177359
Slc15a2	2.366659986	6.458035941	8.879866245	57.6170103	56.11695148	20.25025512	2.960761186	0.000178126
Evl	144.2868765	167.681768	196.2028112	355.4863462	376.7991467	249.9725372	0.952401004	0.000179385
Tmem63b	1329.746172	1507.51878	1480.181695	937.7078472	1084.089128	1081.654367	-0.477166712	0.000180572
Zfp608	315.9944669	317.172496	277.2820623	440.7761362	557.1576059	458.3504	0.678605697	0.000180585
Egfr	7830.666022	9308.139865	7015.818369	5769.450845	5037.545293	5917.157885	-0.530155703	0.000180618
Raet1d	72.56042029	50.47077779	60.66726691	147.1405455	133.7493589	121.7152228	1.133601813	0.000181658
Lipg	14.7047191	7.165341015	4.190911315	40.00934082	53.53052477	44.41902328	2.42869946	0.000181889
Pmepa1	7140.41915	8634.066721	8496.632868	5200.745158	4525.917268	6366.456339	-0.592886998	0.000182231
Tmcc3	599.9815059	489.5409332	541.8894677	775.0044409	959.4314027	773.0672714	0.621153368	0.000182861
Rnf169	2406.816055	2659.506788	2194.993628	1594.886269	1557.150747	1906.32913	-0.52140065	0.000182873
Myh9	52663.11937	56475.96637	56747.31154	32874.09316	24075.99464	42618.81556	-0.736429475	0.000182873
Trim72	2.025850593	3.690984119	3.238088552	40.07190967	50.6513084	12.30673258	3.531919589	0.000182903
Abca1	2187.426863	2050.816947	1774.31366	2938.319686	2608.941974	2770.009463	0.468987994	0.000183173
Prex1	369.810826	266.2246732	198.0747715	549.1986406	549.9313496	497.7713111	0.943060091	0.000184101
Cpa3	8.416494075	3.088250803	5.895940454	46.81863266	48.44476421	22.41120455	2.760269865	0.000184652
Ly86	19.7856429	17.57679814	4.468086894	69.64353583	83.69549318	49.69212488	2.292360261	0.000184896
Adipor2	1792.868941	1640.321322	1715.24667	2300.559792	2383.580882	2107.515831	0.399816441	0.000184904
Plxna4	1254.384082	1011.601737	1173.276261	1555.838225	1569.077514	1752.651321	0.503847712	0.000186115
Gm3776	83.97457012	60.91635003	95.36597465	222.2568262	190.6170226	140.1244402	1.200047907	0.000189022
Plscr1	480.7950481	402.695535	435.8620704	744.532516	630.414337	623.7847313	0.600623397	0.000190548
Ldb3	48.0895109	23.64435436	22.81384565	143.9407762	288.008112	51.20782823	2.367438167	0.000190806
Ppm1j	3.341768154	4.082811663	6.682597253	20.92502571	63.6800276	28.62394135	2.980585256	0.000191253
Casp4	1110.007779	906.4985686	727.829889	1614.536107	1816.340475	1271.461706	0.7781046	0.000191253
Grik5	302.9522348	265.292853	291.8246381	193.8407342	139.3270831	140.1700134	-0.860962168	0.000192920
Stmn1	114.724056	61.40004576	115.4853503	275.1879902	190.8906762	219.4420306	1.231225748	0.000193163
Stom	344.5323475	242.2345699	201.2865991	535.9992456	542.9073514	423.0042584	0.936538222	0.000193163
Rbl1	410.7535815	276.697526	289.8849122	582.1123958	537.1490177	541.3121599	0.767732865	0.000193603
H6pd	9432.156153	10152.98273	8429.612119	7355.400486	7045.592784	6761.902197	-0.40447846	0.000195898
Nr3c1	4337.588561	4516.947508	4650.851487	3348.496551	3483.738464	3742.609326	-0.353126732	0.000196051
Cd84	136.6939196	86.54243592	45.917748	305.5154696	267.9598791	197.7099241	1.53492492	0.000196280
Arhgap30	105.8670325	92.18152621	55.72448837	251.5503696	218.5761175	153.6390032	1.303781591	0.000197506
Dock2	118.246953	96.33477513	35.21954464	347.4918332	218.6764137	223.241362	1.668710761	0.000204185
Asap2	829.6881137	812.9477263	858.7432365	1075.912369	1171.781083	1102.367783	0.42081042	0.000205025
Aars	5281.675398	5730.233831	5448.000634	4155.294926	4182.92435	4578.51166	-0.349747976	0.000206272
Eif4b	11282.66371	11179.85304	12040.99138	8845.032023	8279.457393	9611.885625	-0.3680453	0.000206793
Lrch1	203.0839078	220.8639035	171.8637087	453.4169022	400.4445524	281.5871372	0.93101457	0.000207064
Tinagl1	326.8703748	334.9179084	344.1371268	556.6456695	637.3696509	447.2508715	0.705942519	0.000208523
Ankrd50	8415.203409	8828.04451	8450.870348	5264.413219	4738.944903	7001.555345	-0.595489258	0.000209082
Irgm2	3056.741762	2607.093715	1787.129045	4262.756582	4419.445605	3790.902995	0.743874142	0.000211949
Pdia6	5037.191001	5018.34842	4652.268758	6506.567058	6942.843022	5875.612202	0.39409004	0.000211949
Chaf1b	86.98195304	32.16679839	72.06643895	219.3182244	149.9828311	174.7696463	1.510948378	0.000215396
Parvb	541.392472	707.5022566	706.7899632	1007.563257	1309.150457	925.1260504	0.7297179	0.000215396
Dact1	198.7328786	230.5252302	207.4774125	128.6014608	109.5240938	117.5028969	-0.839364548	0.000215396
Wwc1	110.1830517	156.8132435	127.9966984	60.17522246	61.80505667	57.62579192	-1.12723706	0.000215516
Tor1aip1	6186.950304	5327.165499	4798.407048	7185.18051	7789.064279	7516.654646	0.463531477	0.000216011
Akr1c14	6.184078855	15.253573	6.592712575	57.16721145	64.8631973	28.98373458	2.460022209	0.000217814
Fbxo32	110.7048495	97.51537879	76.50237555	220.5155895	301.2022239	153.3391986	1.248877003	0.000219485
Sprr2b	6.2933409	9.301542245	3.378057746	45.54104929	56.86796712	22.47970654	2.739437095	0.000221244
Rnf125	243.2601572	187.7431579	178.494286	374.4133667	448.262805	305.6050252	0.890750865	0.000221244
Sesn3	644.8405423	827.2252993	709.2394311	1130.589577	1286.752806	969.3531824	0.634878047	0.000221538
Cox7a1	4.272157239	5.386724525	3.194893328	34.11178682	106.9223089	11.48549089	3.581478903	0.000222077
Sertad4	261.1474918	241.3009802	328.0102375	141.5541296	102.9373772	168.1306703	-1.01092136	0.000222697
Serpina3n	642.3171564	617.965015	526.8628529	1522.595111	1017.343909	813.5505576	0.909027686	0.000223168
Ltb4r1	64.16796323	80.30746882	67.38935604	15.60200584	17.90348863	30.95264219	-1.721009073	0.000226042
Kcnj11	0.558252467	0	0.89132287	14.18524612	31.05823051	11.5262306	5.084070192	0.000227070
Tmbim1	4249.457542	4606.433283	4504.807864	3197.308483	3673.148261	3438.394277	-0.374381733	0.000227070
G0s2	128.05848	132.1615825	129.1259882	52.4074111	66.34728388	67.38961947	-1.066870568	0.000234221
Cmya5	70.65464832	56.44098893	33.62138781	345.1411207	720.3579823	155.4365101	2.927464396	0.000234514
Phc2	3889.861133	3699.004211	3845.904527	2762.091852	2764.795638	3195.391814	-0.390852838	0.000236563
Iigp1	2487.283462	1710.428309	979.1579473	6009.150327	7332.801926	4518.349868	1.786816984	0.000238009
Fads6	316.9149641	303.8626476	322.6285897	145.9928028	142.4838391	219.7467556	-0.894854656	0.000238009
Calr	13463.99468	14015.75661	12243.38957	18339.45233	18158.53658	15887.74113	0.399303873	0.000238354
Fth1	38375.79645	32984.06343	36522.39807	55276.91196	57167.13792	42712.9304	0.524278613	0.000241250
Pom121	2838.956663	3491.636698	3041.938136	2150.646433	1930.432012	2440.964324	-0.523126056	0.000241631
Il21r	28.74326892	27.087633	16.5320259	75.21123484	105.474986	57.99181905	1.73207289	0.000242335
Cyth1	289.4621596	334.2068922	226.5456262	457.4956652	612.7550043	453.0976409	0.846700343	0.000242335
Tmod2	1466.37309	1411.444772	1476.217522	932.3775966	769.4513017	1133.739098	-0.619306483	0.000242695
Adm	8420.958496	8274.746644	6383.808269	5069.33567	4406.655271	5823.291413	-0.593021233	0.000246099
Frmd4b	588.6161689	577.0720284	520.7420356	771.474929	878.4660753	764.100262	0.518756353	0.000248062
Luzp1	4840.387618	5611.340848	5224.608864	3693.630736	3754.529732	4272.718208	-0.419617744	0.000248561
Six1	210.9666642	168.9231774	193.3518258	92.41890046	96.0393823	114.4450536	-0.920408463	0.000249702
Prdm6	147.1775037	118.1696329	121.0850742	65.46859675	51.86145075	61.78775211	-1.106626225	0.000252003
Zfp777	879.7429791	828.1080613	861.471501	591.5289894	501.5105864	652.6588243	-0.557326328	0.000252766
C130026I21Rik	26.92303773	15.90105425	12.35333903	77.62386705	74.86653507	49.60239343	1.878547104	0.000253313
Galnt15	151.7677683	100.1063415	95.6708927	241.1546397	508.8225328	209.6729845	1.46390606	0.000253530
Lpl	1532.94374	1474.674031	1421.87524	2075.194541	2543.781872	1859.441597	0.548765181	0.000256247
Cpped1	1578.098611	1956.192789	1756.425351	1163.579236	1084.988289	1368.573366	-0.548906484	0.000257903
Fgf7	310.0083921	153.9764654	123.3396119	706.9528878	495.4460176	364.2022185	1.422841896	0.000258412
Gm49392	34.73123615	32.92474388	14.31394369	79.07304662	149.5471504	74.67507684	1.898289592	0.000261341
Anxa3	7205.823419	8570.180274	8160.406653	5555.559556	4533.698891	6262.211319	-0.549826323	0.000262375
Nfrkb	796.2569883	789.4250563	748.7429881	548.0764728	534.8312053	597.0200422	-0.474070086	0.000262630
Ccdc85a	6.600231401	3.874340794	3.708443437	37.466923	41.29983053	21.47015093	2.810123708	0.000262719
Synpo	3831.891524	3986.061644	3281.720444	5470.865093	4741.29328	4942.661871	0.4497457	0.000262902
Shisa4	308.1512487	386.4953003	429.5103261	174.3464138	135.632165	244.6334414	-1.020737535	0.000262902
Xdh	4025.621751	3288.799593	2499.403277	6061.520858	5864.4745	4471.303405	0.740928543	0.000263043
Pabpc4	5390.910072	5759.57483	6757.194002	3938.437741	3397.481014	4670.650452	-0.576935758	0.000267975
Tram1	3856.258302	3827.762249	3633.09942	4605.952977	4810.856404	4592.323765	0.308097535	0.000268696
Tap2	1235.096684	1273.697653	895.8285532	1779.407626	1858.909948	1610.907786	0.625733455	0.000269565
Ybx3	11471.75587	11191.08387	12130.70402	8932.38649	8268.901125	9704.151887	-0.370998447	0.000269573
Slc25a42	144.1727961	174.8754953	127.0627631	68.73101706	61.70631114	79.96210545	-1.083369946	0.000269573
Prpf8	16586.55991	18218.50397	17492.37635	11567.23998	9571.88501	14122.72205	-0.568648595	0.000278650
Ptpn14	6340.186544	7120.738021	6691.019208	4116.822342	3588.858087	5441.050419	-0.616263119	0.000278650
Ptger4	303.2444234	291.9880733	261.9962411	398.5168269	494.1349571	450.124033	0.648592342	0.000280377
Coro1c	5347.584656	5905.909893	6031.225909	4355.950076	3775.002401	4631.201429	-0.437717428	0.000284837
Enpep	50.88449779	29.41166214	26.14884493	104.7613035	162.3597395	76.40473178	1.687969272	0.000286998
Lig1	427.987201	262.5336051	377.4231171	782.4791908	560.8015143	614.5279267	0.87624013	0.000290235
H2aj	809.659271	930.8523039	901.7078537	419.0481487	666.0840638	498.1372574	-0.742139324	0.000290235
Nrarp	34.7616879	17.47094925	18.50969114	57.70858512	121.112527	77.80584646	1.865059776	0.000292212
Wdr1	12153.42905	12189.73459	13270.08587	9281.958798	8910.542211	10535.50305	-0.388871791	0.000292212
Soga1	2391.07272	2837.990775	2422.02355	1700.674641	1586.697522	2026.510578	-0.525810629	0.000292212
Socs5	9683.124462	10245.27516	11116.98046	7212.882458	6470.462686	8482.831155	-0.486125866	0.000297490
Dlc1	5566.896376	6409.81066	6510.954376	4080.355695	3732.303495	5000.604167	-0.529061875	0.000298499
Ccl22	89.48965823	67.04296139	35.75506506	191.252728	135.2983666	193.8275125	1.445092614	0.000298812
Cdkn1b	573.9122078	547.2280444	549.0808323	840.104662	853.2688272	705.1422307	0.52256557	0.000299568
Pea15a	5874.3718	6076.092397	6449.644218	4607.791138	4508.751901	5139.51124	-0.368365959	0.000299568
Fosl2	5785.408421	6151.854452	5830.225819	4934.39743	4732.805828	4795.542115	-0.296727887	0.000299847
Lrrfip1	4177.349609	4157.570164	4843.46291	2681.324849	2492.036216	3545.914295	-0.596294506	0.000301143
Cybb	689.0398544	719.0876308	428.1407588	1608.516736	979.8333409	1031.138983	0.980751442	0.000303001
Ubald2	140.5864075	135.8146169	89.29376909	264.2031394	425.3765901	200.3095754	1.282076055	0.000306734
Syde1	2563.696703	2843.4859	2655.401758	1915.513144	1773.510233	2199.168899	-0.453491818	0.000309440
Slc7a11	3082.261987	2367.115109	2411.33924	4611.438158	6229.619394	3282.644595	0.845548408	0.000311131
Vasn	2166.328343	2734.087638	2649.220848	1703.091037	1821.539198	1882.274419	-0.481864408	0.000312927
Ppp1r12b	2392.275587	2490.309015	2500.089836	1605.086602	1271.458923	1940.268211	-0.616964536	0.000313001
Steap4	433.057393	439.7000288	259.9156866	881.8051512	823.5658131	549.8192383	0.995754207	0.000315931
Mef2c	521.9254293	371.6123794	532.0956608	834.7089274	846.4263244	677.20789	0.727271204	0.000315931
Gfra2	583.9884404	508.5390895	497.5970659	789.4755529	706.2172516	923.9456011	0.604868853	0.000315931
Cgref1	366.8043033	453.9492062	353.0957859	208.7097033	181.2384556	267.9277716	-0.835022419	0.000315931
Synm	322.241663	377.079898	324.7665636	171.863884	147.1730277	236.9856318	-0.884165729	0.000315931
Tln2	2229.98513	2298.89101	2082.150393	2919.682357	2673.546206	3084.151107	0.392807006	0.000320344
Pnpt1	2191.511529	1743.186498	1662.414224	2549.558759	2724.943932	2694.382673	0.51019069	0.000320551
Scx	85.38091503	62.04164586	101.9795871	5.582222156	7.141966687	32.75161414	-2.50907931	0.000321005
Lrrk1	3642.633461	4020.622955	3535.399171	2635.138205	2151.669675	2949.839251	-0.5334684	0.000321354
Crybg3	1525.466735	1298.763381	1231.385362	1853.563155	2028.236017	1784.893586	0.483527098	0.000322336
Myc	3930.12431	3846.2277	4225.620877	2656.063711	2967.238606	3279.612347	-0.431339478	0.000323630
Adap2	67.42544537	53.13486983	34.84314379	130.8825166	173.3136258	105.105185	1.40500892	0.000323648
Gabarapl1	1653.664921	1652.770502	1728.728491	2303.267511	2785.166698	2084.818627	0.510595135	0.000325369
Glis2	835.163228	1135.898172	912.8851663	425.3777334	569.224811	673.7080411	-0.791110078	0.000328172
Pkd1	2590.980343	3651.841725	3264.618362	2215.770453	2174.706645	2135.216587	-0.542484227	0.000328314
Dsg2	121.8363204	146.8853513	78.85290672	243.173625	227.8288254	243.6195696	1.057835369	0.000328811
Pam	6744.448264	6555.858611	6341.016438	9139.368685	10314.53813	7759.577333	0.47057903	0.000329613
Qrich1	3271.964948	3457.639728	3306.972801	2688.281284	2574.558648	2764.083617	-0.322252639	0.000330562
Slamf8	38.95895716	48.34054846	27.81262193	104.2310449	98.21919153	88.39018944	1.345996649	0.000337569
Map2k3	4935.189426	5180.26921	5721.640733	3628.107019	3908.495999	4300.396627	-0.42037467	0.000340399
Znrd2	347.3533311	367.8883575	403.4564358	201.4154548	234.1205736	258.5511033	-0.691292669	0.000344222
Plxdc2	1805.380357	2029.457717	1500.94614	1234.754709	1167.861328	1272.008919	-0.537275222	0.000344846
Dcxr	310.6780053	391.9583198	329.6023677	138.9413375	180.5787403	230.0556442	-0.910928244	0.000344846
Blcap	1548.349706	1669.341083	1639.511593	1172.403074	1261.082366	1287.988704	-0.384463704	0.000347937
Pwp2	2181.567938	2249.215678	2409.436064	1562.757015	1480.734213	1870.67347	-0.477529002	0.000348190
Sgk3	603.3653606	537.5172194	440.416544	794.3347122	870.639586	756.6424877	0.617208711	0.000348796
Tanc1	1337.470444	1299.002263	1267.838269	1627.288478	1911.061906	1683.435888	0.419155739	0.000348796
Chrnb1	169.3067256	196.3800065	228.6712672	83.23718192	84.13472255	123.270048	-1.037865112	0.000349975
Hspa5	20934.6064	20658.43307	18241.51202	26368.85211	28399.4889	24101.44482	0.398565237	0.000354362
Gas7	4899.043896	5094.394319	4351.327714	3273.00391	2616.362425	3758.838586	-0.572034204	0.000354362
Mylk3	6.188783074	9.630487322	23.65628338	76.37801423	193.5527954	24.43647416	2.979529254	0.000354577
Nt5c3	634.9709564	601.1684772	615.0696038	858.3643378	966.5100152	793.0176237	0.499923372	0.000354637
Nfic	5991.869955	6522.117118	6355.673144	4487.51299	4078.835605	5238.936319	-0.451008618	0.000354637
Nfyb	804.4471142	886.6830618	889.2665862	613.5940307	652.945048	622.4336603	-0.451091341	0.000354637
Timeless	322.0521801	362.4996765	356.004326	481.2412042	600.7603836	508.4763903	0.612690964	0.000356291
Epas1	2770.036464	2495.366776	2060.06382	3524.109897	3611.536532	3263.878691	0.506489864	0.000357294
Rbl2	641.3325907	647.8982515	608.4827951	826.8402786	964.863506	850.9648143	0.477990294	0.000362979
Slc39a8	88.7258817	62.6849512	72.55132152	151.5637197	164.851597	137.5852694	1.019550405	0.000363517
Jph2	849.488631	1096.557537	923.9070133	554.866592	502.108511	717.9517764	-0.693471878	0.000363789
Axl	36854.03318	36846.93108	36771.70063	25458.85859	22487.55168	30901.34169	-0.486565775	0.000363887
Hck	102.1414453	79.17099667	42.92241433	198.3976392	164.2915776	189.7882061	1.309005115	0.000365963
Myom1	70.03871107	79.91131689	146.8187302	253.5488873	479.1037649	171.5142702	1.616945624	0.000370345
Ncor2	5702.248474	6769.232399	5920.454916	4216.667967	3371.778846	4813.561028	-0.568425564	0.000371470
Usp2	122.9246214	230.1746295	180.8016275	76.4553462	89.53032883	58.82426181	-1.251824639	0.000372289
Gprc5a	1085.640686	971.6524158	1171.536098	652.8458767	561.3295435	826.3305266	-0.662725333	0.000372412
9130208D14Rik	6.326129238	2.052895976	3.362677376	30.3836217	36.86041331	21.29663684	2.926805573	0.000373343
Wdr35	1089.670571	1509.199989	1490.80495	696.8061931	485.4983028	958.9807243	-0.935399647	0.000373761
Rassf2	142.0509847	87.78771312	77.04892097	255.2504383	235.8811255	182.6094623	1.148677097	0.000374861
Atad2	1159.820608	991.178083	1075.918725	1645.844642	1334.237304	1589.09616	0.502083545	0.000374861
Tspan14	296.7497678	313.5611579	267.7295574	431.6081958	535.5374181	422.8788291	0.664795784	0.000374909
Cry2	685.1711761	588.8248716	621.7506436	349.1388516	449.4631073	439.4619195	-0.615472722	0.000376222
Plac9b	1208.450729	1522.686947	1770.110718	853.0774192	900.8031696	1081.387473	-0.667021161	0.000376513
Adam10	3481.642793	3236.968289	3059.38686	4399.543676	4205.297323	3987.435863	0.365435961	0.000377905
Ppl	627.2859113	740.4556383	669.4869016	393.740297	383.2707009	517.6947069	-0.654779762	0.000378345
Xaf1	2186.687057	1871.937264	1517.75247	2671.409972	3184.297389	2625.616864	0.605469652	0.000382461
Atp5g1	1600.286214	1687.288741	1837.466126	1267.973836	1354.75112	1180.909775	-0.43069371	0.000382461
Treml2	9.819222562	10.43824743	3.561437097	45.2063284	48.08471558	29.46159371	2.387842403	0.000383884
Islr	549.8135392	453.3975743	419.0862437	775.8594741	694.8513777	680.6978711	0.599130963	0.000384307
Nabp1	1257.979134	1428.730232	1421.68468	1069.159099	987.69549	1005.926428	-0.423720398	0.000387118
Ampd2	1716.95719	2010.367615	2095.442535	1401.486766	1298.409831	1499.952183	-0.471911079	0.000387118
Hip1	1360.867673	1262.727528	1234.350199	2006.312819	1715.279848	1619.747569	0.46984821	0.000388964
Hhex	60.14484896	50.17643534	46.22975442	129.269803	175.5039774	90.72424353	1.336628332	0.000393371
AC147806.2	53.72879913	28.77128256	19.34908336	98.81457245	120.0594156	95.91373544	1.639283603	0.000393393
Cpsf1	1866.157431	1965.102137	1823.521846	1379.897998	1503.316833	1495.531774	-0.368970816	0.000393827
Acad8	754.2402674	725.0426707	749.1414989	491.9409872	565.0332831	546.4062642	-0.47553734	0.000395786
Smyd1	8.946811777	2.021167428	2.758175987	38.42177657	76.52863929	10.48181228	3.83634188	0.000399469
Ldb2	113.5893807	75.02537621	68.06048894	132.5730284	375.6597881	229.9545944	1.529642877	0.000399469
Usp25	2362.124271	1877.150816	1668.088723	3011.260966	2989.735587	2705.238199	0.560353269	0.000400752
H2az1	1067.196458	1079.311815	1172.92185	1607.974096	1532.438645	1363.542955	0.439935087	0.000400752
Plxna1	7964.551272	8879.730977	9790.006893	5159.534565	4724.618698	7183.767909	-0.642237282	0.000402045
Igf1r	3176.445939	3410.83606	3779.335899	2280.340747	2349.071701	2811.769266	-0.478464993	0.000403387
Cp	2926.52901	3067.186558	2217.303512	4707.387317	3855.96437	3804.21736	0.591624868	0.000404021
1700007K13Rik	119.684817	130.2966652	94.00317447	42.98567367	50.84261549	56.98100839	-1.189112404	0.000404766
Atp13a3	5608.361112	5328.436098	5820.158623	4227.97518	4426.007872	4665.180645	-0.331511508	0.000408578
Gabre	57.23139674	54.41814767	64.08181526	191.3190444	118.0396823	109.0235174	1.246326476	0.000410359
Commd1b	293.920508	211.6817247	184.2411223	459.8036656	523.4168866	342.1013856	0.944639791	0.000410359
Polr1a	3623.432495	3587.126299	3690.009046	2662.24668	2405.503554	3034.099884	-0.428032011	0.000411014
Dock4	668.9980003	772.2505085	646.5953386	947.6034264	1145.321278	949.2963894	0.543947224	0.000412668
Tmem176a	328.724474	312.248896	292.7529365	529.0717422	462.7759385	428.5743572	0.608149221	0.000414386
Rhod	575.7741378	627.7350328	714.840771	400.0043436	398.4712099	472.0127874	-0.596431368	0.000416544
Psd4	79.71832619	66.18943787	27.33943748	338.9842397	197.077195	105.2364266	1.888813351	0.000417097
Rffl	1221.830603	1253.319096	1043.221626	858.3714584	792.9900958	872.3821426	-0.477924979	0.000417115
Sfrp1	723.0516546	718.8245626	584.4326344	1290.856943	882.543076	1063.056168	0.676911991	0.000418136
Gbp4	244.1563508	176.9088655	73.01045652	623.1845446	959.429705	623.3030265	2.161110692	0.000420222
Aox1	395.5882934	384.634276	380.4719489	715.8633809	874.1791493	486.6478817	0.839487463	0.000421306
Adsl	2542.232492	2618.017213	2786.817248	2061.614245	1871.368083	2154.353761	-0.385007575	0.000421890
Obscn	38.18348208	28.0207183	23.47986373	207.8964682	535.7846831	80.89885728	3.19913144	0.000423834
Ttc39c	305.525612	261.9821636	222.2031181	544.2992046	484.5598137	365.4221588	0.823035031	0.000424236
Ifih1	4041.123894	3410.125265	2190.362037	5402.083979	5573.811735	5270.795977	0.7533672	0.000424236
Thra	1019.738946	1141.597337	919.7032087	592.2706547	760.321778	710.4981401	-0.579234084	0.000424236
Vim	64210.2417	66233.21604	76184.67415	47021.67316	44216.44106	56865.60356	-0.480449146	0.000424336
Tpcn1	978.3054339	954.2751002	980.3621429	700.9844531	709.5747475	771.442788	-0.417439682	0.000425842
Qk	9625.106609	9985.880446	10319.47794	7793.435886	8474.952609	8013.495945	-0.301893005	0.000431323
G3bp2	4405.545795	3981.22379	4300.0921	5269.161633	5196.682835	5270.585195	0.310742803	0.000432538
Wdr46	1761.238133	1850.347249	2001.970117	1353.790905	1065.766958	1440.227761	-0.540575103	0.000433631
Fhod3	10.52868616	6.526208622	12.31575581	51.98703529	161.7460955	17.65980161	2.943985155	0.000435012
Kif26b	33.88291316	98.02066191	47.27071598	213.420496	112.9998137	243.5536799	1.701835206	0.000435012
Slfn4	97.23191026	90.94849227	24.06055227	491.0047065	638.8220113	274.3031996	2.728921468	0.000435714
Bcl9l	1419.178146	2054.64176	1464.477286	1089.202705	1044.224656	1073.096363	-0.622101578	0.000436325
Gnptab	1508.979818	1458.140573	1404.264201	1976.075285	1851.55368	1800.136574	0.365326184	0.000438237
Nomo1	7840.42517	8472.508462	8298.478	6354.506991	5536.023749	6778.955277	-0.398683686	0.000439098
Exoc3l	9.229069492	5.59502513	7.288555699	32.60467257	62.31716441	26.31480141	2.470863169	0.000444371
Ifi206	181.4402983	128.8576227	46.05272013	595.1830403	699.3975398	465.6460935	2.306673365	0.000445459
Rab32	397.8309055	394.1495108	302.4250209	701.4755386	667.0311189	487.3568177	0.764114105	0.000446490
Plpbp	1901.741164	2152.417328	2257.732291	1465.680679	1588.663367	1640.824044	-0.427544377	0.000446584
Def6	301.0128275	308.4826884	406.5841161	152.8532366	152.4870914	229.7488266	-0.928543003	0.000448846
Hdac4	1163.956227	1096.412807	1061.666045	795.414582	732.8500088	880.2731788	-0.463548982	0.000449545
Snrk	861.8050022	792.1990842	746.8114357	1177.564478	1718.554478	1075.880079	0.725875255	0.000454172
Ptar1	1493.475518	1842.844459	1884.886556	1120.894533	847.6995283	1294.059196	-0.679478312	0.000454172
Eln	501.9031787	385.2107091	375.8235328	1321.364766	769.260378	582.0544686	1.082406499	0.000456480
Pdgfc	35.04592269	19.44404894	27.00416462	80.18695248	78.79926986	67.25358804	1.481268199	0.000457107
Clspn	71.10582013	47.86405405	96.02730486	198.3036006	128.8581886	193.0336564	1.273546682	0.000465141
Arhgap21	3097.269349	3394.277358	3413.190482	2338.224951	1625.37248	2472.83208	-0.622573818	0.000466685
Tsr1	3856.26505	3608.135079	4101.581892	2833.240253	2534.329548	3157.685433	-0.44038245	0.000470221
Lgals3	1133.772211	771.1956733	573.1356908	1660.268471	1859.333562	1235.410558	0.941680486	0.000475168
Cav2	553.0524292	563.4652833	674.2392654	825.5271898	951.0470179	828.6039192	0.539280351	0.000480493
Ddx21	13887.5969	13476.77536	14516.97027	10193.26687	8988.93599	11703.55576	-0.439398388	0.000482067
Fgf18	264.9912807	293.5184404	271.2349749	105.6205752	95.96724188	188.8715847	-1.08903037	0.000483628
Art3	89.41643286	79.07720004	45.54744261	233.9526886	285.3559908	108.6628324	1.56261998	0.000485438
Fhl2	1456.197785	1803.784118	1808.01086	1058.212603	963.4458803	1318.605325	-0.601884024	0.000485443
Scn5a	12.20567828	7.921459477	8.092224138	46.99490584	125.4785839	19.51708475	2.761629265	0.000487246
Ifi204	3653.283887	2766.228678	1633.891332	7243.664918	7884.103049	5904.050153	1.385083704	0.000488052
Gas6	2433.269323	2842.701891	2556.065103	1925.815892	1995.723691	2070.95693	-0.386284899	0.000488559
1110002E22Rik	13.70825148	8.210281522	8.405810264	57.84228232	93.73078212	21.29403662	2.51785451	0.000497431
Pdlim5	5143.482693	5257.33363	6375.622678	3414.674621	3259.651754	4513.868111	-0.584633661	0.000497431
Ly6c1	254.5688326	155.2592647	93.96484332	660.7853942	1333.331475	530.7299886	2.326361577	0.000503375
Afdn	2966.411842	2896.473943	2935.797473	2225.496476	2268.301817	2479.306275	-0.33568715	0.000503375
Mr1	223.9579917	198.7436364	200.2494238	345.5051558	359.3937281	291.6967706	0.678816998	0.000504109
H2-T23	1354.490114	994.4890978	629.0613752	2744.947173	3646.214046	2190.621076	1.527298976	0.000506973
Arhgdia	11440.14107	11808.01426	12097.21645	9332.81906	9156.946654	10124.22305	-0.304890584	0.000510675
Nfkb2	4651.483682	4924.10317	4937.625264	3790.147026	3313.006541	3992.796858	-0.387394782	0.000511357
Ccna2	87.1028175	33.79544603	66.46507253	267.3274876	118.3426457	177.204348	1.594571066	0.000526070
Heatr1	6031.675855	5999.886042	6441.508242	4598.695319	4084.658456	5143.647824	-0.417945619	0.000528786
Dzip1	496.6772202	528.2758587	463.8567861	331.1688598	313.8217548	364.6997163	-0.559499734	0.000528786
Myl9	662.0226797	645.0322187	668.3860423	433.6883432	359.9778767	503.8110043	-0.607376829	0.000531023
Myo19	832.2944115	804.323169	883.0057881	560.9073209	484.9632796	654.9426019	-0.567361555	0.000532652
Trmt1	1486.006994	1694.843348	1820.169565	1002.039611	1038.230392	1332.16047	-0.570326586	0.000539906
Impact	1192.286878	1230.365377	1086.196628	1658.980165	1980.431467	1456.379824	0.538708781	0.000547412
Gba	1276.917731	1243.164323	1165.14761	1622.429391	1730.358897	1509.86906	0.400730478	0.000547980
Hp	7.314758479	8.184350502	5.858806683	138.9957656	42.89801343	11.66566673	3.185728011	0.000552393
Cmpk1	1101.556615	1030.868222	1124.541758	1674.049795	1614.15192	1306.488215	0.496213677	0.000553035
Erlec1	547.5618991	530.5105802	565.6697045	731.3628918	770.8950827	727.285067	0.439137106	0.000553035
Ebf2	1077.91524	1263.767099	1069.688772	706.7227381	643.4263838	893.2966945	-0.604685501	0.000555600
Adam1a	134.1908964	181.3602258	149.3884081	90.01089494	59.91270446	43.97215572	-1.251415106	0.000555600
Ifi27l2a	485.802011	483.8629703	219.5967684	896.0249852	1064.018213	648.2135239	1.134960397	0.000556210
Nars	7831.965904	7513.577083	7820.177363	6142.892934	6154.571948	6626.228397	-0.29184654	0.000556210
Itga9	2811.699276	2943.72143	3131.219353	2075.064564	1837.896169	2437.66789	-0.484791494	0.000557717
Gvin1	10282.34237	7418.843334	4802.276258	20214.02524	19198.42585	16128.47671	1.30347562	0.000558334
Aoah	47.48877398	41.97729521	33.26812905	101.8346245	81.49153066	106.6650126	1.24337502	0.000561199
Rbp1	609.9337457	517.9350739	657.0712145	1016.347313	823.565282	835.5797332	0.583323779	0.000562751
Sun1	1555.999193	1767.244689	1790.357055	1283.890197	1255.049849	1340.648596	-0.398762303	0.000562751
Rbp4	260.4465994	204.6691845	237.6880301	141.6672127	142.4666104	117.2668332	-0.806975486	0.000562751
Scap	2461.514488	2822.429917	2367.088456	1841.620731	1644.882045	2032.353448	-0.471319788	0.000566033
Corin	23.28303663	6.185854907	7.44218166	59.00801666	134.8874123	33.15257731	2.633304493	0.000566241
Gas1	164.3592451	158.2263041	152.2588436	300.407256	329.6368861	218.4534451	0.83867599	0.000567350
Crim1	4149.40058	4078.167942	5283.440591	2832.942567	2069.092335	3389.077655	-0.704757985	0.000567350
Dap	1349.120985	1156.918113	1373.78831	1855.18214	1790.102203	1629.621455	0.44305318	0.000574626
Col4a5	1196.458761	1311.030805	1393.111305	1910.518923	1626.164965	1749.392159	0.438135651	0.000574626
Hjv	2.106894357	0	0.842063317	22.48637326	35.82430244	10.66801639	4.568474325	0.000578378
Lamc3	78.59808242	73.03112899	91.2603776	31.10765258	36.11926258	32.57358916	-1.287432418	0.000579062
Fcgr2b	183.0912173	231.95125	109.6227491	457.7523594	356.8688794	311.493027	1.108838693	0.000579545
Slc12a4	3201.261605	3539.590015	3606.5384	2592.173683	2385.37075	2840.474753	-0.404616531	0.000579545
Paip2	1400.399894	1322.386901	1341.966092	1941.399387	2129.781041	1619.228511	0.485620863	0.000580767
Aif1l	154.3711178	206.7310223	276.8462753	59.86446046	124.7710446	78.37075993	-1.306880558	0.000583364
Ncald	78.28408763	97.61283298	160.4733185	38.17365219	34.56390222	49.6577312	-1.461017137	0.000587320
Map3k7	2764.893041	2755.278749	2903.856628	2274.669179	2111.300522	2313.662246	-0.330783487	0.000597509
Casz1	49.06576654	45.10082941	22.86261387	101.453956	128.9946473	89.05192105	1.477113737	0.000598864
Prr13	1370.815789	1375.300404	1340.437075	2012.350141	2148.332194	1610.3878	0.498234226	0.000598864
Elac2	974.727251	1203.406622	1188.209125	747.6181302	709.6632954	862.7151849	-0.5373109	0.000603370
Cd14	472.2368667	411.6539675	304.9886786	771.7900209	691.9041502	565.6931388	0.77338674	0.000603457
Aldh3b1	63.56256966	86.07694676	58.44304393	144.0263758	162.4326733	126.7843543	1.058633715	0.000604846
Il2ra	47.30338756	43.14387254	22.48281715	102.4057314	98.86084331	94.33559119	1.399553551	0.000606028
Dnaja1	9495.681125	7633.970259	8031.090292	11269.3391	12121.09081	10518.52408	0.43063142	0.000608615
Chchd10	22.7111524	20.306442	8.463847886	86.67663021	157.7165224	29.55044667	2.437373676	0.000609387
Tlr7	147.7261259	70.37013053	44.21279341	214.7990929	231.5522384	283.510691	1.504602181	0.000609387
Zfp979	115.6690894	97.39101462	89.35074567	186.365791	279.9796236	165.3556636	1.06564254	0.000609387
Elovl5	1288.064197	1177.718909	1192.405234	1638.277333	1568.332216	1519.236532	0.370164598	0.000610267
Hopx	10.69585508	17.83181227	18.01522693	60.07398503	74.86229563	37.60009136	1.885485368	0.000610321
Myzap	43.63458801	56.30049279	53.78799338	131.7409408	216.698362	84.34166747	1.48913494	0.000611783
Timp1	8453.386591	10173.00977	12291.55532	15950.68469	13374.59114	16777.65179	0.576292084	0.000611783
Tmem163	4.688212617	3.04897567	6.554644657	29.74841678	77.44769805	13.12818851	3.122251693	0.000619635
Tmem26	46.9839526	46.78029604	51.63487192	192.1726388	167.9429404	68.56996826	1.55914211	0.000619635
Rgs12	1938.522446	2186.80719	2199.702887	1060.762839	909.5614867	1676.850795	-0.794960988	0.000625790
Trps1	1556.833733	1680.83667	1424.335226	2018.213983	2035.167881	2020.012009	0.382405848	0.000628771
Dennd2c	275.338934	367.977548	376.7709267	188.1495239	185.4522237	225.4378331	-0.770499184	0.000633618
Adamts10	631.5146002	633.3874168	697.8628476	440.6254254	486.9855387	477.738803	-0.483076431	0.000640664
Lrrc2	24.05382588	14.68172365	17.67913578	74.99673914	128.024736	34.39738553	2.077151763	0.000642136
Gfer	854.4507845	871.3563685	961.643757	562.9059883	577.0606654	713.8981386	-0.53720879	0.000642613
Lmo2	348.3136108	262.8617009	199.8475475	450.59164	552.3429589	460.9348925	0.854203925	0.000645325
Stx3	210.4941524	211.9287167	173.225582	308.2568028	370.9935856	297.9837475	0.717198862	0.000647038
Cog4	826.9208224	851.4688348	934.1286945	1135.780335	1155.351562	1156.168983	0.398900509	0.000649301
Zfp365	4730.605907	4657.162187	4660.929166	3536.139528	3531.345705	4027.128174	-0.340610861	0.000651966
Exoc3	1500.962478	1577.857824	1508.492027	1098.512852	1220.229349	1217.904958	-0.375888717	0.000654375
Pcmtd1	636.266107	448.2513537	567.5969684	861.7911387	798.5142499	835.8096679	0.596112056	0.000656762
Evi2b	41.05714756	55.54051109	20.20311218	113.3086166	129.5374691	93.85126182	1.537820377	0.000661858
Myl12b	830.0078028	884.6173507	941.5235813	1310.260862	1347.740415	1080.638459	0.493107324	0.000661858
Lars2	1874.910061	2198.194577	2190.374918	20212.51014	19530.508	3661.837342	2.792817217	0.000663223
Basp1	893.0420182	936.5860071	839.3558166	630.7341173	574.9863813	699.9882899	-0.485606766	0.000664739
Mical2	8901.163395	10857.61908	12143.46629	6293.895776	5131.153522	8341.082899	-0.690721817	0.000664739
Mmp15	451.8354261	538.0704502	393.9969733	225.16215	308.8245632	290.1569526	-0.747618731	0.000675411
Mlf1	9.368127773	9.182181428	4.174315137	38.55622224	80.77457911	21.15021487	2.64201063	0.000678315
Irak1	2918.039286	3243.993071	3221.269492	2412.743527	2535.130534	2497.254398	-0.333989924	0.000683769
Rap1gap2	972.7980798	731.667983	790.5077975	1232.010112	1165.246251	1175.560881	0.519598655	0.000687943
Esrra	460.9691388	571.0582621	475.4907047	275.9834117	306.9320189	367.7299751	-0.666357085	0.000697849
Adcy4	696.2790079	611.4571804	691.6298949	959.8130003	1186.616936	856.9824161	0.586829561	0.000701726
Rps4x	20934.13583	22102.92811	23276.95491	18106.30105	17702.03628	18489.26775	-0.288492068	0.000701726
Ttyh3	398.338948	392.8924515	393.9693363	702.8176819	619.6640535	500.7070604	0.622233653	0.000704847
Lats2	5389.234014	5234.17411	5374.867895	3139.836866	3056.63201	4503.426689	-0.580793184	0.000704847
Pcsk6	1544.861028	1494.731432	1914.277608	1169.914184	854.5508208	1184.024013	-0.6266752	0.000704847
Specc1	348.4845194	280.5281756	237.7896487	499.5255226	519.887822	416.5599948	0.731448522	0.000710633
Cys1	194.2594617	193.6645124	168.6284864	110.3553572	110.3704161	91.7637411	-0.832014084	0.000721273
Hspa13	2034.120654	1979.188275	1771.034195	2614.624193	2661.53436	2338.485968	0.397446285	0.000724335
Tomm40	1934.160783	2087.736867	2211.412011	1480.166827	1408.368002	1710.940474	-0.439144833	0.000724633
Gimap9	92.08380197	72.09744362	86.21160605	189.3220575	171.6634068	132.8032789	0.97806205	0.000731570
Igfbp6	235.4321247	149.4585464	171.1283236	289.0654975	373.8650835	340.7752203	0.853156078	0.000746206
Camk2d	1554.438949	1417.407003	1532.54445	1945.718186	2150.527347	1837.10798	0.396953451	0.000746772
Fjx1	457.2880911	414.0210091	445.8132084	305.3477419	269.607217	316.4683082	-0.563215935	0.000757826
Gimap1	60.42440664	44.77447023	40.71086954	108.6167428	130.5779163	92.64906247	1.195671722	0.000758080
Gm6545	23.15835006	12.34381464	0.841863032	102.5432762	89.51773015	49.06313418	2.751922153	0.000760117
Garnl3	193.5427028	257.3026198	249.8177453	131.5227285	92.09799305	142.2219955	-0.940301962	0.000763487
Lgals1	12244.29066	13901.69653	15757.82696	9500.325041	8671.392225	11301.85817	-0.507758672	0.000767623
Tfrc	7414.476888	7455.145671	8485.915702	5651.310291	4930.986896	6423.553643	-0.457865193	0.000767785
Ptpa	3097.80079	3311.793553	3292.00451	2474.932701	2476.581592	2736.362045	-0.335986764	0.000773529
Cpt1a	1699.005779	1755.818394	1593.275294	2513.607461	2222.681645	2041.315685	0.425727382	0.000780404
Tor1aip2	6029.625004	5609.383195	4905.235215	7020.464683	7287.709238	7185.843413	0.377914901	0.000780404
Ncapd3	417.088007	400.7628775	446.7094702	665.8829878	545.1797809	619.4862258	0.532494352	0.000784970
Gm20594	107.3193251	77.23886758	85.19833331	992.159809	1338.625999	160.1731984	3.207129324	0.000786769
Acsl5	3493.987194	3085.423102	3316.246842	4671.199836	4152.383557	4031.70513	0.377718947	0.000786769
Sumo1	1867.950793	1787.314229	1826.563051	2297.420321	2443.280816	2188.26719	0.338022038	0.000786769
Rack1	17697.17261	18519.52214	19907.13015	14951.08561	15292.92348	15497.71541	-0.295199876	0.000788418
Arhgef15	199.9326733	145.7386302	161.5997228	272.3673153	395.7296874	270.0139719	0.888104238	0.000789015
Unc45b	62.64517493	25.93612151	37.53358012	100.3112839	236.8031479	92.80817196	1.790422305	0.000790339
Slc17a7	2.188356861	4.956911786	2.435030928	38.91355362	48.02875578	9.25396979	3.331169774	0.000798190
Upf1	3635.691711	3817.05359	3962.985496	2927.088757	2949.334996	3214.869109	-0.328798836	0.000799197
Rnf17	43.5645479	46.37858195	39.28979734	123.4726382	143.5752536	69.07705217	1.366644443	0.000806143
Fcer1g	136.7452516	120.305066	71.33327484	265.8229757	201.7345223	219.2898642	1.071791332	0.000806945
Mettl1	882.9399656	937.7927433	970.7762543	598.2522078	650.9866427	745.7452088	-0.486770957	0.000806945
Ccrl2	67.99869603	61.19416872	36.26846359	102.6938644	227.0743925	131.030518	1.476629182	0.000810093
Naalad2	848.2616608	898.9358927	778.8244236	1096.36011	1108.068977	1144.79383	0.408012889	0.000810093
Gsta1	102.8696698	77.43535514	121.5276421	257.2006756	260.1236053	147.6108099	1.137134161	0.000812918
Plod2	3652.605384	4016.23188	3947.673908	4725.0951	4807.317265	4742.411782	0.297159091	0.000813443
Casc4	1647.043536	1569.851371	1489.542716	1184.461105	1067.267041	1271.018445	-0.416889735	0.000813443
Mbnl2	5804.280577	5559.405245	5371.525703	6927.076777	6559.016452	7362.615488	0.317197045	0.000818119
Coq10b	2070.944697	2230.432495	2261.002086	1515.563825	1739.116702	1757.687021	-0.389330946	0.000822408
H2-Q10	83.2728729	76.21772663	40.36734689	160.7754752	228.6789067	122.8201782	1.364421886	0.000823874
Gpc4	2144.77448	2149.843183	2161.353091	1489.793137	1329.078496	1797.989541	-0.48387165	0.000826754
Col18a1	1408.086178	1391.834078	1182.409119	1988.034753	2225.141267	1615.210219	0.550007288	0.000830077
Nme1	3615.427528	3455.807326	3777.976347	2583.691952	2378.791248	3050.501769	-0.437580706	0.000830077
Adam15	1085.733396	967.0120619	1009.167392	1296.088421	1324.461467	1349.554718	0.375220952	0.000840790
Selplg	54.86689041	46.87013277	45.22354632	101.8414556	134.4238469	91.61728282	1.15566688	0.000843065
Abca8a	1164.618145	1132.531838	962.6405839	1559.975068	1909.123284	1372.984446	0.571252354	0.000843065
Abcc8	0.851773912	0	0	17.60012573	20.45511865	10.48661694	5.680967274	0.000857037
Actn4	15277.2491	16648.29007	16854.95757	11902.98216	11160.31652	13891.27816	-0.400595575	0.000858834
Bop1	2204.844333	2300.941889	2554.56203	1706.494809	1645.829024	1935.918504	-0.417709358	0.000859519
Etnk1	3815.651074	3619.67176	3393.93345	4565.276244	4624.806459	4339.689187	0.321596253	0.000862281
Serinc1	6346.487242	5978.14863	5956.042194	7520.63163	7869.869859	7129.321404	0.300988565	0.000864921
Gnb1	16051.03971	16967.08952	16965.12623	13583.4403	13737.6473	14320.30432	-0.263466566	0.000864921
Rad51c	27.57910946	31.48017889	26.00813312	92.90392678	77.22730325	55.83727665	1.408555931	0.000868536
Gcnt4	20.0285317	22.58815688	23.5430912	55.84052429	56.87033087	70.29399554	1.464129444	0.000871222
Gm29216	881.7428773	500.7724827	157.2141982	5420.657587	8364.236308	1931.12709	3.351734597	0.000873247
Gm13889	71.6785648	55.2042025	33.78985601	123.4557006	167.8627809	110.2522318	1.329412332	0.000880198
Tmf1	1941.250015	1785.124036	1886.668165	2560.963641	2568.956253	2205.780343	0.386210573	0.000883179
Ptp4a1	355.8075827	367.0848242	338.9092283	256.1821975	284.6274803	273.5474838	-0.305478969	0.000890460
Ifit3b	5072.933227	3375.954306	1964.482117	10200.35261	11782.65113	8687.315868	1.558521948	0.000890680
Cpt1b	16.78430625	0	12.49164332	57.36840768	87.53695062	54.02559552	2.745436916	0.000893723
Kcnq5	264.9988867	224.2150067	258.739535	123.8483507	106.2077844	173.8855953	-0.894436162	0.000895179
Mrvi1	150.709396	207.9782731	205.3020816	112.2006223	92.26641674	95.50738659	-0.912179403	0.000901933
Vegfa	1642.436594	1329.018963	1396.42322	1965.919491	2876.483719	1972.516974	0.641907003	0.000909087
Gimap5	79.12045741	38.3786121	47.34697328	118.2607745	147.0274474	127.9192656	1.256747457	0.000912786
Agrn	2472.891353	2321.096478	1563.890626	3320.27701	3261.494902	3170.821867	0.617998455	0.000912786
Ptpdc1	353.7339148	350.4075204	354.4456452	215.4267652	236.7583282	253.7676626	-0.586162374	0.000913314
Itgb8	350.3743871	320.8541412	243.3487617	675.8614923	502.9258089	434.8868633	0.821615464	0.000914654
Parp3	3053.261289	2856.613929	2573.780295	3693.620505	3875.832489	3469.378943	0.38029605	0.000926163
Sp140	324.2642896	291.7306271	182.8763315	645.8623907	633.6410006	363.1421556	1.043462627	0.000932655
Anks1b	286.0474939	413.9039566	432.1890495	151.470779	247.2166039	199.8283324	-0.922599389	0.000936920
Amotl2	4862.418607	5803.074586	5704.166348	3103.23333	2206.12997	4298.069119	-0.768930288	0.000942847
Mtss1	137.927212	100.7729508	81.41752168	223.0835348	186.1859799	214.0817873	0.965965516	0.000946530
Zpr1	1560.37945	1818.390295	1751.641434	1289.336542	1259.883778	1362.638706	-0.391133737	0.000947656
Pdxk	1671.711129	1978.101453	1865.812948	1346.080932	1315.458377	1482.203838	-0.412693828	0.000948928
Mypn	6.324934185	1.026705385	0.840808949	30.37084732	62.13610478	10.6503737	3.692629861	0.000949878
Mpp7	603.0032697	704.196013	674.0658101	434.1230496	341.1265967	496.6593883	-0.640632429	0.000950102
Arhgap29	2213.420696	2321.942902	2183.61517	2791.326049	3336.202243	2758.650034	0.4034047	0.000953672
Rgl1	1211.61903	882.8208722	719.9749924	1610.033981	1628.88198	1354.76825	0.708425141	0.000955827
Ccn5	227.1193211	311.5247103	153.5440609	686.3772516	516.5651798	335.3388369	1.154789898	0.000958594
Itfg2	638.3083881	621.709563	702.6263987	366.4775091	452.5830548	493.9113894	-0.581932039	0.000959153
Tec	124.2757681	115.2872013	99.60590654	214.4765592	208.3172398	173.8821256	0.819218603	0.000959190
Wasf3	151.0785139	176.4585189	130.8360884	67.19666724	69.47998601	92.79190681	-0.997259564	0.000965623
Cd74	535.963534	426.8851092	197.2685252	1620.290384	1649.608618	951.4027886	1.864243443	0.000967600
Lipe	126.243948	98.82343521	91.35011889	223.0651955	350.6224351	155.5534179	1.209420586	0.000967600
Rplp0	31858.30516	33919.19874	35597.62936	27220.30702	28357.55109	27755.6049	-0.282787634	0.000975335
Usp18	3322.456138	2805.58935	1795.457622	4044.393266	4581.843579	4480.339108	0.726558492	0.000977396
Lbhd1	314.3641221	344.8330012	300.7524577	545.3960598	579.6839527	405.2568956	0.671584854	0.000977618
Ttc9	1190.269137	1153.051125	1466.475924	1699.762451	1736.044235	1811.941973	0.460999147	0.000977618
Rhoh	13.9365017	14.18155668	11.03387143	50.07384994	57.42060962	32.39501197	1.844420339	0.000979660
Bst1	74.28743219	97.26458866	59.31824806	393.0306886	214.0142287	103.9658827	1.623369603	0.000980197
Atpif1	418.6848535	377.4246223	451.9014832	603.5482408	697.5313195	551.5378699	0.568718647	0.000980261
Nebl	33.9489685	7.381439	10.31654809	160.6365	350.9355165	68.50966906	3.511898456	0.000982182
Thrsp	2.027116405	0	0	12.86601946	51.19347027	10.84329839	5.270912294	0.000982404
Taf10	1562.208521	1678.18995	1869.704543	1210.372282	1290.177707	1338.540183	-0.413731611	0.000982404
C1qtnf7	84.75932473	118.7463274	84.44155917	221.9752788	261.356815	139.6068597	1.117595518	0.000985654
Rsad2	3115.662211	2375.521406	1097.143312	6309.465945	9298.59627	6099.530433	1.720364587	0.000988646
Arhgap20	239.0394073	276.0777989	286.262744	169.8350597	141.8106658	175.5160242	-0.717049713	0.000989098
Sertad2	1549.606951	1469.18067	1722.829848	1203.513161	1097.397348	1248.575795	-0.418130666	0.000990355
Med20	717.2799638	769.6021555	793.2280451	548.0070327	580.6845073	565.9461573	-0.428475222	0.000990355
H2-Q4	2775.373496	2309.457185	1309.491682	5252.38519	5962.695538	4230.011118	1.272528626	0.000994729
Ms4a14	4.215779544	5.134889595	4.204783605	26.44025985	37.91353987	19.17458898	2.626441899	0.000995662
Igsf6	68.45044222	43.17987546	46.28582619	125.1188959	112.687202	106.6144132	1.129896189	0.000995662
Zfp703	790.1824068	672.0232947	756.355277	1060.122576	1309.524659	937.7126723	0.576077105	0.000995662
Orc1	40.4447812	38.50017655	58.87301804	133.2643341	79.89203132	123.2784165	1.2953668	0.000997103
Rab40c	494.9234478	605.5873732	483.2618672	369.5843554	358.9067983	335.9096004	-0.572172892	0.000997103
Txndc12	708.5432287	703.9002775	725.0637868	977.7230742	1030.429367	872.6181744	0.430430663	0.001008504
Tead1	10450.11836	10758.06698	10878.67197	7498.322651	5731.946891	8758.632784	-0.545244269	0.001008504
Spred1	6226.857952	5942.972298	5751.562828	7557.540402	7308.87995	7016.026292	0.288312374	0.001009436
Lmna	12071.98106	12792.64962	14812.76819	8996.518391	8626.585215	11004.11351	-0.471048441	0.001010416
Large1	1622.458483	1972.27678	1599.737336	1270.011673	1170.964277	1333.046066	-0.460514327	0.001016120
Tnfaip2	3297.378479	2804.85584	2652.770688	4106.463819	3627.200775	4003.782533	0.423338372	0.001017845
Pkp1	192.9215738	222.4622168	338.9460989	100.1051693	63.19677332	147.9854195	-1.281477261	0.001028925
Anxa4	1822.806567	1719.200736	1727.032462	2236.77621	2120.968171	2190.207346	0.313767959	0.001028983
Sec62	3539.379419	3220.901729	3181.665933	4466.254049	4252.184139	3935.841556	0.348313616	0.001030454
Wfdc17	55.36887383	43.6496964	28.84355112	154.5861816	110.544798	79.47789305	1.439129867	0.001030641
Hsd17b11	364.7434691	304.1283473	295.9099828	564.6452103	597.291886	412.1916761	0.707722122	0.001033022
Gtf3c1	4568.723742	5151.540289	4804.945539	3399.356573	2976.06313	4056.109921	-0.477608812	0.001033022
BC023105	53.62268028	28.84681474	22.7535437	106.1748678	119.0052188	75.81796047	1.525785624	0.001033648
Fndc4	154.8017995	113.0861018	181.8564535	47.05130982	87.08887561	60.6191811	-1.217403514	0.001038958
Pgm5	254.9294924	285.5312004	307.4783109	392.1195249	526.2186181	422.7511829	0.658621094	0.001039952
Lama5	501.9584885	477.1903242	349.6660339	637.3178324	744.5805346	683.5029708	0.638482523	0.001043221
Kcna5	6.321228312	5.13752078	3.364967713	23.48228499	43.17926727	22.37917369	2.602568349	0.001057121
Slit2	899.7141222	596.3000998	803.8269441	1536.427669	925.6892687	1870.28676	0.912393357	0.001065478
Smo	1937.399234	2206.741815	2225.949585	1695.787108	1614.626585	1637.518671	-0.364806013	0.001070687
Sdcbp	6363.950965	6054.415571	6207.08437	8368.330351	9374.529412	7164.188306	0.419282159	0.001075783
Fzd4	1039.551354	1043.954314	1032.379098	1422.999964	1312.230626	1274.657015	0.364309551	0.001080489
Zbtb38	7057.536765	8787.593287	7374.696494	5960.606143	4954.870473	6001.921284	-0.456700903	0.001080489
Kcnab2	20.05661151	30.08152242	28.09167534	70.24196379	72.81224529	60.43051195	1.398270039	0.001084045
Srgap2	3386.752839	3414.094	3072.503248	2256.533004	2370.835362	2779.6868	-0.414500369	0.001084045
Abca4	4.479614742	12.90533888	2.93599459	48.23139145	27.71702656	34.43926539	2.545865508	0.001086184
Gngt2	70.81499835	59.14848361	49.26965013	135.4577039	226.5225044	97.49429634	1.361115091	0.001086184
Ccni	2127.106742	2038.759525	2105.783335	2560.490748	2602.089517	2510.50893	0.290977327	0.001090518
Tnfrsf19	105.3630101	76.13563355	107.6838545	28.89663342	45.5502015	44.95934845	-1.278891223	0.001091468
Cluh	2491.573493	2606.652358	2780.321913	2076.752498	1928.80522	2166.554176	-0.352650311	0.001099439
Abl2	3444.515498	3046.898984	3516.485951	2475.519892	2131.149417	2727.551924	-0.44858959	0.001104264
Sla	26.18770769	26.81148097	15.54849297	90.55856423	96.79413487	41.43041645	1.749530517	0.001108498
Adam12	4776.057793	5402.96154	4688.094282	3434.170482	2665.553952	4002.034126	-0.557504591	0.001108498
Fbln2	24593.59022	31293.04332	31669.1468	18317.82319	14170.58322	23286.9857	-0.650595679	0.001109698
Vwf	937.2701653	796.0496428	752.5848715	1305.122756	1019.475069	1334.130504	0.558737149	0.001111549
Sp110	901.9252955	692.2126128	445.7662209	1172.973546	1311.643413	1137.087854	0.830253843	0.001114089
Ccdc137	1016.676723	973.5882406	1081.650708	739.6092901	740.8197083	824.7666181	-0.415096626	0.001114562
Snrnp200	7294.951183	7277.426674	7761.568877	5365.050732	4522.620756	6262.686578	-0.467678131	0.001114562
Creb3l2	2256.243605	2476.066508	2136.828903	2927.507981	2947.42792	2835.789407	0.343155493	0.001124219
Galnt18	38.97402041	44.1930378	56.37195344	92.91421779	152.7070847	93.79630977	1.27628063	0.001127017
Aasdh	293.2506235	283.9538018	284.1530964	194.6471697	193.5157365	174.7269008	-0.613616879	0.001130811
Uhrf1	884.5003273	732.0864796	849.1084881	1304.135994	1001.638121	1280.032705	0.540929139	0.001130991
Serping1	4353.525728	3767.94335	3107.873979	6108.531147	6184.425907	4577.389038	0.58753974	0.001135077
Kif23	37.54212175	38.63545951	37.8000408	111.072615	62.23661962	117.4130508	1.337059304	0.001140303
Pcnx3	1592.03526	1572.893536	1665.930426	1155.24998	1263.174114	1324.293166	-0.369126663	0.001140303
Edc4	1376.516077	1618.588219	1647.6094	1140.477726	1048.397444	1223.239327	-0.444710852	0.001140715
Rangrf	619.6992434	644.7337167	772.0265477	468.3681662	478.9501867	482.3788613	-0.511919148	0.001147574
Rbm14	1343.834128	1490.925071	1422.436021	1056.216561	1024.214509	1166.52067	-0.391075282	0.001148718
Slc35g1	205.6048705	214.7501314	265.9278006	141.8901949	138.5181651	120.4897058	-0.777857653	0.001148937
Sigirr	4.741798472	6.792618089	6.352613152	32.69455709	36.28495751	22.22777309	2.338680776	0.001157159
Kdm7a	1738.490486	1493.498804	1191.078673	2257.622664	2484.244794	1928.522802	0.593685294	0.001157793
Hmcn2	265.2116692	432.3375138	324.2993132	137.505741	203.1100218	197.7438277	-0.926744833	0.001157854
Cfh	12562.85273	10838.73229	12024.15949	17135.97637	14062.99454	15266.29972	0.391375433	0.001169604
Cdc45	107.8408194	68.07015075	94.34140303	216.2437459	139.3181578	203.8837745	1.049062558	0.001180126
Dek	1985.777323	1769.157646	1882.661511	2498.936671	2325.363627	2318.238425	0.341506169	0.001189891
Snapc4	694.1335358	741.2100442	846.8254097	389.600761	416.6504842	600.5680356	-0.701325846	0.001194712
Oas2	533.1609476	387.4627867	179.8442511	1283.107927	1410.663121	1018.702691	1.755433487	0.001201903
Pcp4l1	58.92992104	23.66888493	34.52593845	103.4474179	185.3541011	80.01999359	1.657578948	0.001201903
Csprs	43.19201916	17.4692023	7.571645358	92.93616817	101.1026541	78.86561265	2.015051403	0.001203248
Fasn	6853.688944	7277.497041	7483.376393	4637.798331	3403.854101	5853.102931	-0.63750234	0.001203248
Psmb10	933.2861501	958.1596863	698.2268543	1208.027371	1337.093318	1223.615895	0.542221473	0.001205866
Chmp5	1323.679163	1249.479982	1214.414611	1692.824192	1726.109205	1507.738549	0.379937699	0.001205866
Arap3	432.7176396	349.3283105	233.7539716	1010.855217	1637.277167	669.2100895	1.708027054	0.001218135
Itm2c	2301.989591	2348.25586	2186.833833	2842.621034	3013.676589	2705.561981	0.324848859	0.001218135
Gramd4	2226.896056	2110.446139	2151.021758	1637.176338	1421.140345	1798.462207	-0.417907637	0.001231481
Jag1	1019.112145	1063.000512	1018.719468	1324.857885	1262.98247	1357.220845	0.347563844	0.001249373
Ppic	2938.11187	2826.127737	2913.694547	3663.713704	3635.46173	3364.161177	0.297296175	0.001249389
Bach1	1323.436138	1165.036646	1139.396654	1850.455472	1955.252096	1430.322932	0.529839758	0.001254754
Pigw	404.6137091	449.9333455	451.2591044	315.2521477	281.2049741	306.2917654	-0.532560895	0.001255685
Kctd11	1257.303628	1393.187016	1636.688476	832.94123	769.5057814	1141.035173	-0.644765814	0.001257195
Trafd1	1778.156651	1642.106383	1094.228631	2211.17585	2796.396742	2232.159191	0.6821395	0.001258994
Akt3	1874.015933	1571.703346	1572.492195	2227.323027	2174.897	2165.472453	0.389246571	0.001265266
Ifi44	3080.528737	2268.38101	1000.04058	7322.47785	7734.644359	6453.619788	1.760690457	0.001266141
Zdhhc20	1869.90753	1624.182859	1387.479268	2184.628038	2274.074962	2267.045234	0.464149355	0.001271530
Ass1	3612.649284	3922.786792	3865.023699	2937.318245	2499.808822	3155.689782	-0.407972605	0.001271530
Ehbp1l1	2774.063971	2711.361141	2895.699355	2040.090582	1619.36688	2281.462468	-0.49664414	0.001271530
Fuca2	96.11401099	75.33069789	69.20872356	175.3795652	230.0945838	120.514252	1.128567574	0.001274958
Ano1	447.7237983	332.4069764	291.6931211	208.1823731	215.4719849	211.2039228	-0.750555486	0.001277818
Cd164	7971.936533	7671.35145	7274.463637	10085.89407	9817.623769	8814.876879	0.325661107	0.001283993
Cdh2	2500.486088	2376.602534	3310.103335	4660.676674	3351.275153	4537.573809	0.615887893	0.001285945
Egr1	1834.755426	1592.297765	1918.574592	1221.798872	1251.801661	1448.194361	-0.447407661	0.001285987
Mrpl9	1005.088192	998.8489724	1109.546561	677.8259555	792.3672981	811.1493859	-0.450097884	0.001289652
Bscl2	1096.72545	1313.355593	1107.521483	817.6951061	750.009909	929.0738625	-0.494210829	0.001294039
Phgdh	1207.543147	953.2894649	1509.689107	716.8692565	653.8472397	886.9936838	-0.701547532	0.001294039
Ano3	535.1291898	564.911492	515.494027	247.752533	213.546631	414.3253168	-0.886534569	0.001309105
Cxcl10	1471.569066	758.8216738	273.5349974	4896.578918	6014.638093	3849.736224	2.55977286	0.001311953
Gbp9	1343.498248	1051.812456	560.3565226	2803.758563	3324.546813	2239.255574	1.501676932	0.001311953
Synrg	1147.152435	1287.061296	1270.784761	953.5438801	868.6518544	980.6831758	-0.402026607	0.001311953
Rbms3	3082.163011	3728.185994	3229.397634	2620.276196	2090.70454	2568.028792	-0.463608497	0.001311953
Sp100	4879.2576	4080.829051	2596.234933	6129.715584	6568.898633	6163.187316	0.70714284	0.001317463
Csrp2	359.3492972	304.2741292	360.7213995	540.1201958	510.729625	454.1873196	0.555128898	0.001320054
Mif	3895.586967	4525.830096	4322.712033	3141.562679	3494.742003	3346.735722	-0.352479088	0.001320874
Ung	89.33561449	65.790214	95.32286702	177.6005977	133.3095237	180.6877541	0.9716033	0.001323345
Nod2	71.87239317	64.83268915	36.63306547	120.6304481	195.1352535	114.6900162	1.319810165	0.001329750
Pltp	718.6921427	853.7229995	593.6632723	464.7266687	437.2446807	511.2502515	-0.614774722	0.001335503
Arl6ip1	1836.898144	1788.169585	1752.761465	2160.96666	2412.769637	2194.260571	0.331784413	0.001352633
Igkv12-44	1.0499741	0	0	22.05136936	35.0421053	3.25568948	5.860117584	0.001358250
H2-Q6	884.5197593	813.3070531	288.6754497	2587.938651	3588.085868	1950.136343	2.032749705	0.001358250
Timp3	12238.82047	13492.92384	14870.54349	10152.2232	8789.271449	11118.4992	-0.433798511	0.001362037
Ypel5	497.0288875	330.2711489	430.1260195	664.2326385	820.9402036	584.5165679	0.72143267	0.001366189
Eef1g	21700.45522	22572.2153	24544.00688	18243.37311	17164.4437	19490.44931	-0.326067682	0.001367260
Cfp	72.04651175	103.4439323	82.61160596	236.1716716	175.0640733	133.0591785	1.079355026	0.001374230
Rpl8	19501.63214	21030.81097	22565.9608	16270.08713	17012.25528	17498.29489	-0.313418307	0.001374230
Def8	829.5830869	757.0292654	924.1193346	640.6001652	584.3538873	590.3778455	-0.468453061	0.001374230
Mettl6	1324.283162	1313.695735	1296.418503	947.3322557	1034.164227	1073.743106	-0.365161086	0.001380609
Ttn	532.1551488	165.58604	108.5013725	2949.057028	6758.419485	1063.653759	3.743028726	0.001391558
Oas3	394.1961243	254.1497888	92.02104098	1240.389775	1203.817255	945.6735451	2.196101886	0.001391558
Paqr7	227.2385978	235.6797731	326.2682106	112.2680015	123.7380232	176.6856914	-0.937438669	0.001395662
Tnfrsf26	988.1477322	807.3638864	889.7953524	1249.523249	1258.574061	1131.426494	0.439002472	0.001397917
Mex3b	87.46060757	109.9146765	93.36196293	166.4045359	188.5144596	159.8196158	0.824624376	0.001398074
Elf1	1720.730055	1493.699391	1158.590997	2148.110557	2309.654425	1987.379566	0.560499291	0.001398074
Hsph1	8395.351506	8132.687903	8250.854277	11125.68119	11441.20106	9338.009015	0.364562562	0.001398074
Vps36	2508.641805	2749.592954	2820.060516	2114.217727	2194.907332	2150.661546	-0.322722668	0.001398074
Ddx23	3704.035679	3703.084299	3555.50398	2760.825436	2679.651522	3158.367272	-0.350334434	0.001398074
Wdr77	2338.023024	2631.484602	2760.020831	1876.135291	1790.823872	2133.656204	-0.414540405	0.001398074
Rplp1	13396.89447	15398.32175	15958.96836	11363.09966	11731.00862	12204.09673	-0.342532202	0.001401417
Ifi209	287.9678805	183.0077746	72.76461201	957.9252612	947.4196996	587.4062633	2.197826247	0.001402358
Atp8a1	112.7056109	125.7249233	96.09310808	204.4542995	193.0940873	178.3599986	0.789119535	0.001415429
Adgrg3	43.63637939	58.61886643	70.73533041	121.5080318	164.3746467	102.8442173	1.166201941	0.001416115
Alpk3	7.379969277	5.132715121	12.61081341	42.1384793	77.9334363	20.2332469	2.465237592	0.001422225
Prpf3	1703.575181	1917.219859	2049.467641	1428.551285	1291.491207	1510.959709	-0.423145554	0.001426726
Rnasel	136.189122	102.2350393	92.80171281	196.0474831	231.7692053	179.6563805	0.879833467	0.001429347
Fcgr4	11.56709751	5.150377855	0.842633184	44.81993343	34.75376166	32.0317483	2.705210406	0.001431186
Rad54l	40.21129571	24.80645027	27.32934398	106.5495825	53.153505	102.9590914	1.513679059	0.001435865
Gm28437	8400.472736	9177.646667	6396.412003	29863.66096	43679.82196	12230.14019	1.839047684	0.001447721
Ada	224.9908183	172.0589935	196.590043	308.1911817	535.6691382	301.9032468	0.948779546	0.001454564
Scn3b	157.7983709	148.546806	104.5940453	36.02906669	62.61666966	73.80047829	-1.257083842	0.001468778
Rps9	15107.97116	15900.41045	17336.0999	13028.59614	12931.74999	13372.35985	-0.297732993	0.001470527
Mllt1	1570.722355	1861.309278	1781.690858	1298.915802	1057.659976	1370.014814	-0.485294399	0.001481065
Mndal	1891.735912	1398.864711	837.5105863	3562.739466	4549.320347	2877.047601	1.41279711	0.001483800
Zfp335	954.2318965	1017.353369	929.6864977	760.4091698	746.1966885	716.3372937	-0.383495195	0.001485701
Zfp651	504.2862196	611.8587218	613.1279325	421.2407656	354.4660861	406.5599892	-0.549132391	0.001485701
Itpripl1	1020.973096	1109.896374	1148.231234	754.9058757	688.7449401	895.3638047	-0.488114829	0.001491911
Col12a1	3604.934069	4683.212167	4470.565708	1271.689602	780.1133695	2132.231187	-1.608582509	0.001492641
H2-Q7	916.3720377	817.3797989	314.789861	2561.314387	3744.356353	1879.364747	1.998872274	0.001498851
Dennd5b	722.1253608	697.5946747	664.914661	929.8220959	980.3444993	860.0894524	0.410275507	0.001503199
Pik3cd	128.7474636	104.7141315	96.55674802	237.6960602	216.4186321	159.9946016	0.898305057	0.001516170
Mad2l1	160.269793	188.2232324	215.6010758	358.4143127	274.7253721	301.6744946	0.727129065	0.001516170
Wdr4	819.6415021	771.9839899	813.9444941	659.8204001	513.7881988	514.6889031	-0.513898711	0.001518921
Cobll1	1882.169283	2095.512835	2267.88248	1440.943044	1530.339872	1696.010434	-0.420749691	0.001519932
Cma1	14.7566286	3.102230311	15.22185781	50.74601298	86.10256105	31.07809494	2.334742122	0.001521688
Ikzf1	81.53615624	49.38582307	24.85974824	250.9630015	188.2061628	85.14740247	1.757076837	0.001522412
Gm45716	38.52358959	17.58521876	37.10527274	81.53409947	125.4349883	66.86703186	1.564612266	0.001525577
Tsr2	844.9887935	800.7187023	923.1590769	626.1206152	615.753118	670.346471	-0.427193704	0.001525577
Mybl2	36.01357843	13.46637038	44.55036363	124.2865593	77.69876021	94.09105455	1.661760944	0.001527019
Fam168b	4331.51738	4454.05781	4305.571257	3434.327507	3549.1534	3766.515064	-0.284350173	0.001531277
Ercc6l	127.5537559	125.2568627	127.8021533	283.1392006	174.8236192	233.2414723	0.861645611	0.001532235
Glrx3	5346.508733	5765.742503	6283.54116	4438.054706	4434.118804	4830.378341	-0.344577095	0.001533495
Tgfbr3	6105.200186	6798.278135	5261.792164	4754.333391	4219.582545	4595.372172	-0.420502451	0.001533495
Nck2	271.8398105	238.0849389	247.2142414	385.641554	466.7175286	337.8058196	0.652441648	0.001537543
Map6	1033.358525	1134.472228	1267.122751	793.5532482	673.752979	904.694322	-0.534251558	0.001537543
Pbx1	1579.227746	1404.160541	1309.912956	2280.791763	2208.046871	1682.793471	0.523717212	0.001552119
Gbp2	2519.596174	1870.51727	1111.461348	4643.66644	5298.40912	3778.532094	1.318680661	0.001570597
Rgs17	317.9225671	187.1538499	252.1318925	396.5621284	498.8939204	416.9661372	0.798444997	0.001571130
Mlkl	3411.949819	2834.264907	2634.772873	3907.868567	4233.276792	3821.918485	0.430280155	0.001576218
Pdlim1	2828.036205	3188.722918	3454.457131	2469.012903	2363.884414	2485.014132	-0.372561483	0.001579999
Camta2	780.7432716	893.5997232	766.0547116	521.7523786	608.9152889	617.0725196	-0.481496802	0.001583730
Ccpg1	658.0245261	661.1902579	577.5505132	878.4127155	951.3768462	790.7719406	0.467867621	0.001588800
Fermt2	5197.726497	5282.539648	5576.482609	3768.014038	4053.5685	4619.004795	-0.368377067	0.001593919
Gm10359	4145.334865	4801.285966	4285.122348	2826.241052	3403.740224	3590.098155	-0.430343637	0.001606290
Sdcbp2	22.09086469	26.76874755	17.6895275	45.83206158	71.61395882	71.51043757	1.510376682	0.001607020
Eed	1684.393811	1946.37905	1949.85125	1185.029353	1371.035584	1509.982414	-0.457762221	0.001616098
Ulk2	599.6202516	631.8752139	537.9585912	874.9433471	787.1148278	766.1151361	0.458294765	0.001618578
Gem	344.2624079	344.3530044	275.1610862	507.3695489	640.1361041	424.6362904	0.707637666	0.001618778
Bcl2l2	1423.85983	1522.915183	1430.300548	1120.700088	1060.333548	1212.420922	-0.367329458	0.001618778
Vps13a	1623.148232	1852.366913	1580.894795	1167.267334	960.5151035	1362.870335	-0.534687538	0.001622100
Gm49339	245.1450895	130.4629955	85.80110775	453.9538222	465.3313172	247.1554178	1.341971462	0.001633720
Ttll4	1732.533183	1968.326958	2095.638173	1380.232221	1218.342406	1572.762163	-0.475019134	0.001634765
Cenpk	23.82077516	11.07399888	21.43047848	67.23598473	63.00033319	45.81770238	1.635451887	0.001645499
Egln3	305.4952565	313.4306578	272.5864936	521.3856603	776.1734306	374.0903692	0.907549626	0.001645786
Rpl7a	22210.71569	23498.9509	25855.90851	18868.75637	18963.78767	19909.34771	-0.309729301	0.001654311
Rbbp8	604.6576368	580.0214503	600.8076484	807.3280527	744.1095458	803.8573395	0.39932888	0.001655961
A930004D18Rik	111.1591208	220.7286342	131.8600405	80.30589251	31.64604853	56.66824536	-1.459597923	0.001662441
Dpysl3	8380.762019	9134.790621	10085.22802	6685.013577	5223.270208	7473.639192	-0.510088237	0.001676132
Rp2	399.3104398	393.8970372	374.7045769	536.6004304	524.9442024	530.3725843	0.44778251	0.001676356
Nucb2	436.85621	372.9968023	362.9232585	596.1850609	596.0392316	506.5568395	0.536268272	0.001678686
Hr	732.5089148	1089.468617	808.9134012	566.6560022	617.9303915	503.804079	-0.638339138	0.001678686
Dzip1l	482.9333812	494.4720246	524.3881472	326.6592704	254.2674216	380.8520217	-0.644133826	0.001678686
Smurf1	4881.362041	5110.891586	5021.143768	3820.253912	3504.2303	4327.643093	-0.365673653	0.001681444
Npr1	548.8469637	580.6572101	468.7030841	817.1190167	1210.233862	687.1648216	0.763904168	0.001682941
Sdc4	7168.147566	7698.99569	8076.715737	6337.229035	5544.508048	6273.280014	-0.337811425	0.001691857
Myo9b	3346.576821	3661.898475	3548.507792	2647.889694	2877.203412	2944.726027	-0.31798502	0.001695195
Aacs	1102.994545	1095.237815	994.6366036	850.7250332	812.8792164	756.9507259	-0.39817292	0.001696240
Tnfaip1	3399.817361	3615.972714	3583.380189	2647.038639	2803.155546	3028.483674	-0.32231255	0.001701976
Ctps	6792.165482	7058.15999	6825.914455	5204.219342	4439.112517	5883.862817	-0.413176045	0.001761172
Fdxr	253.3341941	247.2267292	217.4546903	143.9990004	158.2351215	149.9672345	-0.664981708	0.001761172
Tex261	2153.173166	2452.278173	2292.629866	1869.222205	1821.864959	1805.798878	-0.327580026	0.001774697
Nipal3	43.94899759	66.43996064	51.91982773	99.17556258	156.5659981	105.9128219	1.159093349	0.001776815
Bloc1s2	805.3114456	912.5041185	1042.172181	544.7651982	579.8807957	726.1863036	-0.577793708	0.001777504
Rps29	6992.207775	7769.704451	8010.984627	6074.891553	6363.59063	5771.905301	-0.322655164	0.001778361
Gm4070	7889.032878	5990.044873	2761.331221	17041.07132	16474.65524	13625.48952	1.502408017	0.001782460
9930111J21Rik2	853.6287686	629.555163	329.8792755	1620.578412	1640.356216	1640.621835	1.43628408	0.001787385
Fbxl5	1128.873297	1052.06388	1031.498871	1529.071574	1370.794824	1308.370295	0.389983936	0.001787385
2810025M15Rik	138.3780598	145.7207744	175.6899646	219.0297762	403.1084253	264.4848109	0.93966915	0.001796400
Prps2	1516.626832	1521.609567	1582.397912	1172.777989	990.238258	1268.005256	-0.429745309	0.001818130
Tbc1d9	148.9109304	170.2484286	91.91565178	277.2196072	451.5677458	205.921078	1.190217112	0.001827029
Zfand5	1682.704014	1734.662421	1559.94805	2252.175106	2759.504467	1983.250843	0.491334828	0.001838377
Dop1a	1509.995728	1797.375401	1463.429073	994.0936569	813.6423664	1283.22755	-0.626776286	0.001842593
Abcg1	135.3433035	163.4721127	195.2266278	381.3240332	345.343358	216.7711822	0.934526759	0.001889980
Fhod1	287.2569497	248.2839107	319.2392275	405.8231189	489.0336344	408.4343426	0.606593711	0.001898562
Tmem263	852.5626135	828.2519707	768.849822	1245.690335	1009.947055	1074.606769	0.44413891	0.001898638
Sox9	1200.461472	1012.579804	1138.640195	1479.725317	1393.322637	1508.377585	0.38645146	0.001900728
Cpox	1323.626996	1303.090234	1416.580004	1049.312318	846.9021224	1069.122532	-0.447715928	0.001900728
Tgtp1	183.0040454	62.63309837	31.61020258	611.9916641	1236.396539	422.7052593	3.042786165	0.001920896
Gar1	1011.745422	1009.50151	1031.101925	706.9020175	675.4938081	852.3900601	-0.45042299	0.001931814
Pak3	203.2183732	290.9849525	312.2064668	117.7613092	90.05156258	180.2787587	-1.056330963	0.001936068
Gpn1	1016.534091	978.1387636	987.6424709	801.8123252	698.767307	776.6208177	-0.388804162	0.001936506
Wwp1	2224.603629	2450.607408	2333.283156	1836.451532	1639.917216	1950.519863	-0.368873948	0.001939200
Armc6	296.1120707	383.8669091	369.5521452	229.4546438	187.2424158	240.9253176	-0.676413378	0.001946135
Crem	287.5746318	228.1182683	195.2123955	392.6711352	425.128764	339.4768311	0.706647615	0.001950731
Sgcb	1018.819966	1015.421605	1019.602729	1380.519393	1366.919098	1200.690228	0.370713591	0.001952756
Pprc1	2805.544816	3232.853542	2877.734632	2454.829563	2172.029838	2330.079477	-0.357681925	0.001952756
Pdlim4	43.77480871	32.19822509	31.69600073	78.99508318	76.45134318	87.26862626	1.17546686	0.001956551
Rps5	11039.11782	11922.47631	12836.92565	9456.704299	9925.574137	9596.812942	-0.305032219	0.001958572
Pola2	329.0180299	305.8022075	264.6987217	461.1054013	486.4007948	397.3474636	0.583015761	0.001959923
Nhsl2	256.1858107	234.5360491	222.0592089	389.4365727	311.2881069	393.4003398	0.618353854	0.001966695
Fcho1	3.020228934	1.472638354	2.321591032	28.08731705	30.36148064	6.795739032	3.25511061	0.001968760
Adssl1	19.89319718	13.4411333	11.84654064	58.35993517	56.5331139	34.30601276	1.733057541	0.001970895
Wdr81	723.0865702	682.5900447	643.710429	917.6427747	909.1657599	860.4733683	0.392597447	0.001979344
Dtx3l	3719.051563	3233.969375	2373.206959	4492.813291	4485.651293	4668.05644	0.549654955	0.001989667
Myo18b	29.32312007	16.47345791	10.49423309	107.053765	168.1778281	21.60013011	2.418116378	0.002004297
Rbm19	2229.503064	2399.794365	2235.279369	1636.587167	1130.587203	1796.195461	-0.589972754	0.002004333
Tspan18	734.7030452	666.7320429	597.2933151	968.2646228	862.1194588	901.844629	0.451917388	0.002022956
Sell	29.98679111	19.89908776	12.14430457	86.56433091	144.7489507	33.2584323	2.067713497	0.002050865
Rnf19b	1098.787553	954.2104623	945.8299387	1240.409675	1540.939865	1327.032331	0.454557474	0.002050865
Pcdh12	47.13411514	14.40432638	15.98536987	104.55183	142.44756	50.07651887	1.968966695	0.002051671
Inpp4b	64.57053582	96.70361218	53.82337608	157.9863483	178.1182766	117.5979725	1.102132314	0.002051671
Fam131b	107.6542865	66.00977465	89.059039	168.678913	160.4442357	162.0033908	0.903669709	0.002051671
Gsap	277.8825379	308.0475197	237.8520934	467.7190534	452.1624056	361.6441629	0.639397952	0.002056979
Tmem200a	155.2381335	64.62985402	154.7108488	315.9721719	287.692341	235.982778	1.17256105	0.002061764
Picalm	10232.08408	10146.55531	10186.13499	8304.251269	8231.759788	8992.358803	-0.259820596	0.002061764
Hexb	789.6038444	825.8478811	855.2239339	1148.854802	1216.388694	978.9845222	0.436466217	0.002063874
Acsf2	117.8543616	124.0207258	72.48981476	230.6643403	195.1929607	179.2677717	0.954117478	0.002068604
Ctdp1	1362.148462	1285.240733	1489.118537	1092.69769	1056.807169	1060.699514	-0.366251484	0.002079129
Atp6v1a	2570.595767	2385.411493	2263.452629	3182.865833	3372.002645	2814.096947	0.376350363	0.002079204
Fam83h	130.5398767	163.0678679	148.6534807	69.45653263	69.42234978	95.38614219	-0.918742366	0.002097335
Dolpp1	286.5134202	345.2744457	290.4557895	183.3693872	152.0096931	222.0457533	-0.72708897	0.002102419
Dbf4	266.5566351	213.7103049	214.4988137	411.1829522	358.0405796	319.6905291	0.650434267	0.002108512
Il15	79.51122858	143.9372163	69.11068585	184.3825238	241.7945143	193.5914565	1.098603791	0.002122414
Ddx27	2007.996931	2080.425069	2309.081197	1658.126269	1544.475161	1757.458516	-0.367666242	0.002122414
Ahctf1	5154.6532	5609.25673	5611.15053	4488.936759	4292.834371	4634.618958	-0.287506646	0.002127839
Parp8	827.6900594	808.9447974	655.3685049	1113.575307	1166.239785	959.4195497	0.500579133	0.002134952
Dhx29	2214.229724	2185.912475	2195.810572	1685.199881	1490.931251	1868.494278	-0.386827764	0.002139313
Zfp367	309.2535908	271.4929314	384.2564909	577.7881799	486.288128	453.7634716	0.651284605	0.002141432
Sgo2a	52.15377724	24.56235913	41.90560055	121.0777867	74.53133179	105.7940604	1.346238799	0.002148529
Atf3	219.3556464	147.4831213	189.6414403	387.1929337	619.9394716	232.850289	1.154638269	0.002149546
Irf8	95.10372973	96.1258009	83.35351975	233.6059514	232.2582241	118.3969586	1.088844069	0.002149546
Bysl	1446.994932	1501.540024	1666.848469	1136.8064	1190.063758	1246.411083	-0.370170419	0.002149546
Tmem150a	381.6479822	435.821222	397.299645	259.6029625	257.4465577	308.3169369	-0.558035765	0.002149546
Tbrg4	1119.105113	1186.58123	1058.258173	752.3203229	863.3499292	899.3671098	-0.419219835	0.002158394
Ch25h	1513.70812	1509.401171	1093.4079	2337.291163	2346.409956	1665.066315	0.625854411	0.002169861
Mest	378.4719463	365.3131927	438.5726582	594.6304315	890.997344	517.489398	0.759802406	0.002171675
Ptafr	152.8057491	182.8278806	118.5859811	288.8159613	278.0325577	224.7932154	0.805604491	0.002234321
Mmp12	400.6015531	291.3139424	354.5136359	1029.940049	556.4164482	473.0327583	0.977944407	0.002239984
Hist1h4n	170.7294968	191.260644	180.0739947	306.6218426	265.1083177	261.2332558	0.620940053	0.002239984
Tmem106b	1682.676511	1593.234085	1811.089529	2291.261129	2515.796866	1991.500413	0.417751121	0.002239984
Klc1	2781.488421	2791.581874	2936.243508	2223.484028	2252.779308	2436.665768	-0.30014617	0.002239984
Lynx1	932.6697393	995.0124142	877.0909254	693.1877775	724.7653447	726.0138569	-0.387060908	0.002245926
Sympk	2915.109089	3027.733943	3077.245159	2446.233256	2445.97394	2560.644453	-0.275595525	0.002247312
Gm4739	127.715893	84.96681629	104.0680628	246.9937718	189.5610125	164.0725446	0.924923761	0.002267600
Smagp	43.87223256	42.54321271	25.33836768	80.09645622	127.6918324	75.57575537	1.353599886	0.002283564
Pou2f2	52.77169764	16.71433634	16.00128839	95.1815441	100.6158306	82.40595419	1.728367642	0.002285494
Zfp598	1431.196595	1598.426619	1623.137854	1144.073585	1194.431857	1272.345839	-0.366449468	0.002289209
Sync	106.003046	102.6725148	131.0696706	52.19336126	39.82742155	67.41767606	-1.094611811	0.002289209
Steap3	660.4842939	796.0162475	716.5347887	538.9688345	538.5198895	519.6027607	-0.444208246	0.002308054
Calhm2	620.3633771	791.9557458	723.2286454	477.6182146	448.9290139	551.4302644	-0.531513419	0.002321689
Hmgb1	5259.839032	5292.024803	6029.016606	7166.094278	7569.42343	6473.417445	0.354983414	0.002332931
Tead3	427.184235	528.990627	491.9899096	280.5635753	238.4195843	373.7044297	-0.700794602	0.002342635
Gbp7	3680.034328	3003.953762	1686.214422	4561.350546	5131.683396	4777.009594	0.790079624	0.002343234
Wdr12	1853.252972	2122.036663	2258.685991	1493.115597	1458.595025	1712.64188	-0.418760816	0.002347285
Sqstm1	10816.55826	9667.504356	9563.431941	14493.37785	19239.02965	11497.02029	0.590055127	0.002356902
Slc12a6	1034.71713	959.6527357	871.094473	1225.474514	1242.30197	1256.035374	0.379531116	0.002363881
Nt5dc2	451.5882661	471.3914769	510.8406776	321.8620167	245.842734	361.1746191	-0.627623608	0.002374426
Rpl18a	12863.30345	13804.65046	14726.12598	11279.95769	11404.45656	11380.36743	-0.281256362	0.002390600
Ets2	1099.918276	1240.857078	857.009746	1597.078162	1975.504942	1363.930343	0.627597758	0.002402921
Ttll1	371.5074995	395.5767552	437.1604079	256.1878161	248.861314	305.6182114	-0.573440396	0.002404598
Galc	244.2139901	261.8394464	291.0763179	444.2462301	376.8273665	366.272873	0.575751268	0.002409908
Arsb	364.0139695	366.9478359	392.8149495	540.1306603	474.2958168	557.1382638	0.482960324	0.002411239
Lgals8	2323.31345	2375.993726	2009.305553	2768.269768	3069.786011	2802.597918	0.365702604	0.002412792
Tmem201	1027.890591	1081.58156	1077.23608	775.7228832	801.1266841	882.1000524	-0.374417805	0.002412792
Plxna3	162.3839559	169.2424319	206.4997287	97.53530976	119.0316367	88.91390996	-0.82505204	0.002414455
Mreg	169.5612996	206.6225892	161.5672192	109.5002875	103.2088703	65.02899251	-0.950428446	0.002420318
Sass6	242.7426084	160.806868	197.0721993	405.1823947	290.7839565	326.2068051	0.772771117	0.002420614
Tfpi	2127.289809	2206.413774	2082.86974	2642.040108	2511.748731	2660.280813	0.284494599	0.002420614
Atf1	2603.26627	2637.897792	2508.413631	1957.115889	2105.045626	2195.603555	-0.308665989	0.002420614
Rpl37rt	806.7844925	737.8717608	756.4633411	573.1840219	577.723105	602.8805981	-0.391745181	0.002420614
Eef2k	661.7109323	661.3894765	771.9490376	505.0722803	420.4593597	537.3662219	-0.51914198	0.002427811
Anln	103.0051575	79.83309439	85.6459389	291.7775453	126.9825615	180.071171	1.159098759	0.002430041
Resf1	2006.709721	1955.215198	1648.298093	2556.703605	2250.106781	2767.763663	0.433479984	0.002430041
Ifi47	319.750635	208.2538819	91.38465492	947.4097139	1079.852812	550.3832382	2.058340062	0.002434555
Trim12a	914.6869241	973.7138976	546.0751977	1288.616712	1736.9837	1182.673456	0.790920611	0.002436597
Apaf1	2940.811099	3285.829133	2741.012364	2069.313736	2118.206582	2520.228044	-0.418723637	0.002436597
Laptm4a	5743.17208	6169.990691	5588.371054	7583.030177	8538.937694	6713.234358	0.383866015	0.002439648
Nmnat2	267.818414	228.511632	217.0073881	375.9138243	352.3501661	334.6497607	0.577575797	0.002459877
Oasl1	691.3251772	514.6579338	185.2187196	1768.100478	2429.122104	1497.702426	2.033890136	0.002463324
Banf1	2135.863062	2132.866556	2352.643053	1755.94835	1802.885998	1784.806067	-0.309856145	0.002475074
Aplp2	5012.036894	5181.567376	4929.283662	6220.715797	6334.55909	5746.593183	0.275407218	0.002476397
Dpep1	1012.444005	1170.989796	904.8688615	795.1523576	729.0968485	688.3458916	-0.479953959	0.002481423
Pld3	772.7311155	751.6072071	649.2742695	1006.302879	1019.984831	902.8276014	0.432740501	0.002484593
Ifit3	17557.27075	11901.33722	6773.115933	32180.97476	36456.87701	27899.29521	1.41386586	0.002497911
Lhfp	3850.916065	4313.533142	4576.553509	3237.788606	2836.878937	3535.947102	-0.406995804	0.002498521
Serpinb9b	191.166609	224.2736078	181.1683752	322.7224004	266.1023142	376.4799513	0.697729569	0.002499388
Tmem33	2937.543423	2794.675085	2769.945863	3464.648067	3603.115846	3295.555847	0.285802202	0.002516060
Tmod1	126.2378533	150.5476187	106.6064919	252.9237109	315.8039354	172.8988617	0.954551984	0.002520766
Tgtp2	208.2009141	117.43373	60.67133454	751.1664135	1003.646319	516.7961691	2.022225968	0.002523871
Lrrc28	395.9381599	450.3142721	438.8520122	305.4704249	276.1148745	318.0095747	-0.515131468	0.002523871
Kif11	38.83366233	33.17920394	42.30359671	173.8471114	55.66293505	103.5600961	1.542350471	0.002525519
Naip2	124.5114515	103.8467163	60.44797103	190.1334235	197.818198	189.7625967	1.007248222	0.002525519
Ell	864.9239211	1017.758319	903.4338841	658.6112492	633.5004559	750.8278677	-0.447992046	0.002525519
Cipc	752.1855991	730.0241565	869.9756288	511.8302666	502.1162293	634.5188306	-0.515664904	0.002561865
Lrwd1	633.6295915	621.9636545	611.8551529	421.6611414	481.0049259	479.2958756	-0.434905143	0.002562991
mt-Atp6	12076.98256	10771.46551	9533.665212	33325.48932	50451.33225	15783.77709	1.620387141	0.002570183
Fam78b	167.8305247	167.1861397	175.6913827	250.0393197	269.1576415	252.4968966	0.5944163	0.002570183
Stat4	29.05731244	13.70548016	4.808782763	58.65049616	79.51799755	54.3969783	2.047516272	0.002579713
Fat4	1463.884245	1587.522525	1367.004966	958.3186492	832.494585	1230.810855	-0.548118764	0.002580201
Phf11b	250.2127773	150.4365689	64.89572783	708.965681	709.8182835	468.8402935	2.021307053	0.002595540
Bag5	858.7580051	901.023593	908.0337506	635.9533715	666.4095156	730.6843375	-0.392858765	0.002606581
Tmem165	1008.58629	921.9804554	1026.531488	1461.293526	1256.137459	1214.635682	0.410947943	0.002612983
Cd72	6.642609751	7.911214783	3.00534388	36.28183233	41.17889192	14.99435173	2.461745189	0.002631203
Pira2	13.36225562	9.303675569	15.99762925	55.45640974	26.70866234	60.08277371	1.864679527	0.002633132
Tnpo3	2968.468031	3302.344391	3288.43213	2515.766313	2358.422759	2701.402781	-0.335804339	0.002642199
Mafb	140.1480915	102.7236359	73.17542244	229.0522977	191.6739211	191.7830207	0.960833089	0.002644200
Gabarap	2684.393028	2464.088013	2401.304986	3497.70504	3798.815036	2873.951527	0.430126535	0.002657438
Tshz2	426.9358137	328.7142011	327.4895988	681.5364347	571.9108445	465.936614	0.668393583	0.002661996
Slc29a2	128.2520854	170.8026271	129.1268758	74.52764568	80.31751563	77.14481737	-0.877003754	0.002662635
Ncf1	112.4220637	90.56850671	38.3750727	216.1913149	191.926471	169.3996939	1.26779059	0.002665040
H2bc6	418.3838808	429.2546675	434.326775	619.665066	648.5313513	522.9317521	0.482447097	0.002671256
Tspan4	5216.635567	5921.24314	5868.439624	4309.744083	4624.956684	4735.466682	-0.315268564	0.002671439
Arid1b	2866.900972	3124.694278	2676.992035	2214.529451	1935.580919	2404.986631	-0.403010687	0.002671439
Pnrc1	885.603324	749.5906442	627.5062497	1296.231627	1676.165959	892.885129	0.773698096	0.002672979
Ptprg	3662.759709	3729.818133	3792.471632	2453.366356	2619.877057	3264.789817	-0.424282609	0.002681776
Aunip	10.51612338	3.090000705	5.055554879	35.08075476	21.06289255	38.43593773	2.35252725	0.002697891
Ccdc80	4074.274631	4417.530697	4758.160045	6456.516729	5444.212804	5368.977067	0.382119184	0.002710191
Rapgef6	2013.592693	2126.672497	1864.673862	1503.648128	1451.0069	1689.684343	-0.370712388	0.002714027
H4c6	49.87824171	36.69785524	62.58335018	183.9354659	94.6046899	95.60434232	1.324341259	0.002721588
Fndc5	4.213950336	4.11027785	8.41277311	41.0896236	85.30536996	7.460089336	2.984233155	0.002731699
Edem2	268.7252412	226.4584966	250.8102011	367.0107015	375.5073998	342.3899786	0.540377764	0.002737394
mt-Nd4	15369.22861	14328.38862	12284.64086	45599.89838	71759.27454	20440.1984	1.714724578	0.002741382
Mcpt4	13.66325406	2.061540677	10.95910928	46.7160117	51.60390752	28.84351108	2.247520793	0.002768597
Tnfrsf10b	3175.097912	3297.955973	3454.338689	2274.811099	2422.45827	2876.601178	-0.390752744	0.002769436
Ifit1bl1	40.0216604	23.69891104	5.883444218	75.17614198	95.97177514	90.50692723	1.925387425	0.002778084
Hvcn1	388.6927418	354.8657265	398.7352079	617.2102847	665.3139114	457.8292407	0.606813234	0.002778084
Grwd1	1400.240664	1403.371514	1563.873401	1083.215043	1035.87616	1218.803522	-0.388692369	0.002783446
Selenow	2171.162229	2163.518024	1929.75471	2663.643168	3125.634921	2497.52333	0.403984629	0.002800588
Rapgef1	3377.950544	3600.812421	3522.019804	2730.953016	2889.887376	2997.627403	-0.285240713	0.002804400
Kpnb1	19165.34944	18889.89351	20443.98992	14853.55338	13275.5806	17024.74388	-0.37358001	0.002804400
Tmem86a	60.00462354	50.40007317	47.14195703	126.9745117	117.9528017	83.18914064	1.062723053	0.002833024
Cerk	742.806841	652.6758056	675.3875835	952.6967007	991.7192345	837.7665055	0.426778031	0.002842133
Map3k6	1173.888378	1383.223183	1288.229573	1052.151805	939.707927	846.5979485	-0.438632084	0.002853192
mt-Cytb	13397.09802	12400.98464	10962.83979	40280.55771	63649.79114	17692.4668	1.726175893	0.002853394
Rps16-ps2	2727.898202	2812.324292	3087.797705	2227.877677	2442.36623	2128.505687	-0.344128879	0.002873779
Pdpn	23761.29154	20906.98652	21399.76465	30600.53614	27965.60807	25412.04594	0.346106318	0.002892289
Krt7	182.9953657	14.82054581	6.826537877	3.533091385	3.299345579	9.608099964	-3.622334645	0.002916102
Tspyl4	116.9828287	135.5688563	111.8514886	69.52141	62.13607319	64.98341815	-0.887878782	0.002932205
Ralb	1571.366992	1565.299632	1483.501822	1922.526864	2268.911585	1844.027742	0.385746888	0.002949192
Slc15a4	722.6094466	781.51066	676.148319	518.657109	521.5395059	576.5101943	-0.430225867	0.002949335
Sncg	88.15878335	82.61672707	69.21364206	156.2034827	187.4551719	117.6815209	0.946349925	0.002953299
Otud1	305.5217161	332.9175904	356.6910046	200.5715489	233.7999256	234.4518692	-0.57550399	0.002953299
Il1rl2	636.9455531	647.3225798	639.2708591	830.243045	857.7954271	791.9911863	0.366779089	0.002955415
Trnau1ap	608.8412616	637.7681593	666.5252771	447.2894462	470.4978491	506.0690992	-0.427521803	0.002968779
Gsta2	14.92765687	20.76867039	18.38948558	52.33320459	74.603529	37.29090018	1.600573547	0.002981095
Acad9	1666.925237	1917.429482	1812.893464	1297.690453	1289.986837	1522.917326	-0.392850398	0.002981095
Cflar	9142.460599	9216.877293	8625.254243	6946.349043	7497.586439	7781.158059	-0.279924367	0.002985130
Poc5	513.3209051	572.5370215	595.2316796	437.2443368	398.5497986	364.200903	-0.489073447	0.002990094
Samsn1	76.8774644	63.98791082	25.66711939	148.6897643	143.5152653	125.3320841	1.33621051	0.003003721
Bcl2l11	294.0872611	171.1374018	165.6685942	500.5493115	451.4415296	288.4628258	0.98007239	0.003035307
Capzb	6540.953846	6944.455535	7044.422432	5665.273431	5641.887373	5906.096377	-0.254359111	0.003064820
H2ac7	5.228114141	7.264800359	17.79202786	45.22830877	36.85411907	41.86270339	2.00655451	0.003108540
Espn	66.42606989	93.5094515	101.5358709	37.87027304	43.19214147	38.00649831	-1.137666947	0.003108540
Lrtm1	0.975002815	1.898384382	0	20.11291525	33.11229931	4.923438142	4.376991809	0.003116602
Acacb	69.36563608	51.49220495	82.23778574	126.3915239	128.6422623	133.3239107	0.943064594	0.003116602
Irf1	1754.342771	1713.437617	1607.2884	2221.504608	2381.044365	1957.787352	0.37057392	0.003116602
Col17a1	57.04578577	48.0711619	74.07712746	25.16182604	24.3052116	17.95187975	-1.402611267	0.003122370
Slc2a4	6.107185068	11.78495693	7.199292352	21.23268064	46.58569512	36.88288739	2.084118392	0.003122650
Arl13b	809.6433315	807.5815459	737.9939294	569.6557437	607.4202249	616.7226674	-0.392216307	0.003122650
Chmp1b	606.728477	535.4577772	542.6869658	776.5609408	860.4254259	689.6186245	0.466238619	0.003124285
Abcd1	145.5480842	130.2445077	132.3846669	200.0234125	229.6514765	213.8950614	0.657221318	0.003130356
Rab15	77.73505565	61.9892341	103.5916069	222.779104	175.7351532	120.1833143	1.099209715	0.003136624
Rgs1	29.77392352	11.79924317	13.74208456	52.42769719	81.56225647	47.43626491	1.727482158	0.003138528
Hs3st1	122.684348	119.4393225	96.85237661	207.284971	205.1058539	164.4015292	0.769706807	0.003139243
1700003E16Rik	30.61655333	43.17664191	41.24411137	12.52242235	6.314305691	12.95800537	-1.854724061	0.003150244
Surf2	1199.578726	1260.123368	1415.151677	950.0132007	907.8061028	1061.873884	-0.40915009	0.003171445
Nifk	2315.89723	2368.892031	2467.236589	1907.738835	1902.615605	2039.54371	-0.290383469	0.003171493
Grb10	3373.015409	3523.2326	3542.994994	3015.327276	2661.28875	2824.082396	-0.296318472	0.003176964
Got2	4211.187185	4148.86373	4436.733277	3421.834983	3433.858227	3707.075912	-0.277098188	0.003218949
Rusc2	2067.382061	2272.270271	2503.712133	1454.43085	1884.021668	1693.711027	-0.444056532	0.003260374
Imp3	1023.798759	963.9069977	1057.99528	780.9066435	829.865113	760.2576665	-0.361802496	0.003271819
Slc39a13	1157.937016	1466.020641	1420.505751	886.6080445	734.8126281	1092.998914	-0.575744113	0.003300921
Hmgb2	109.2798741	99.05525472	120.8355779	194.8869004	305.7323607	156.1682954	0.984108138	0.003305012
Uck1	703.3500135	701.9471188	771.4452686	537.4280491	545.7662016	571.8889629	-0.396339472	0.003316358
Ppp1r15b	4694.170596	4965.013346	4690.268167	3826.770814	3919.300188	4161.144012	-0.269210579	0.003326729
Olfr56	48.83669464	32.69685683	10.03842668	90.47190871	123.9958724	84.77759261	1.721321168	0.003332110
Nle1	492.3989374	607.2885423	602.1095108	345.7483282	326.1539814	450.2672311	-0.602661223	0.003332110
Cdk20	100.4843483	82.20713063	87.00784293	167.6083561	152.5099032	142.7713363	0.783105021	0.003337889
Acat3	21.63798985	32.19307372	21.41066898	92.76741002	69.27412657	45.90319967	1.471873163	0.003338151
Gng11	397.9564633	390.1195457	373.7674171	571.0711424	778.2617794	482.2613007	0.656974473	0.003338151
Slc7a6	1728.817017	2214.662246	2305.338898	1381.970152	1535.681685	1610.970148	-0.46477795	0.003341817
Rnpc3	902.3555555	814.4893498	888.145077	580.0817884	620.870616	718.4514482	-0.441089243	0.003359475
Tmem8b	136.8494665	120.6908583	103.1582727	63.09887425	67.39786175	60.86184011	-0.906613641	0.003363200
Pidd1	279.5557451	447.7175503	306.3683161	164.7311353	165.2467212	240.668379	-0.856449654	0.003365247
Casp8ap2	957.538087	925.2122209	966.5560373	1202.323818	1138.510585	1255.132858	0.335626278	0.003372497
P4ha1	8096.599557	8311.26384	7644.999734	9825.234082	10637.20608	9176.970735	0.301415979	0.003398933
Camkk2	1813.255889	1848.085904	1815.41495	1355.896031	1526.82083	1511.065213	-0.318565396	0.003398933
Rai14	4695.580946	4197.982239	3983.493829	5798.798893	4972.256593	5789.482053	0.363156308	0.003402177
Gars	5399.113666	5556.041616	5872.860594	4371.275371	4339.019739	4918.643093	-0.304438994	0.003417357
Surf6	973.9536978	991.5251155	1182.753773	826.0372708	694.1062612	782.9951342	-0.451321253	0.003417357
Rpl4	33114.70301	34329.17085	37238.5398	28828.09281	27707.25282	30012.76598	-0.274490847	0.003417992
Aprt	1354.205141	1456.752292	1677.92708	1154.833488	1126.461419	1147.208252	-0.389624672	0.003422361
Car14	0.701722849	0	0	11.11152795	13.59038611	10.50955489	5.283647066	0.003427267
Syk	477.8403532	466.1267122	339.4346552	660.0674208	649.1192721	591.3114281	0.569941961	0.003431717
Rab23	1155.580528	1514.295661	1385.491074	870.7183355	858.9652165	1102.341158	-0.517710785	0.003436178
Pygo2	1209.496178	1380.179898	1357.60029	1008.884948	908.1362521	1081.850136	-0.397120134	0.003445234
Armc5	501.0179742	479.1628582	531.9382674	323.5371965	312.2985377	407.8294205	-0.537582071	0.003445234
Ly6c2	37.77628182	28.49665923	22.94621209	84.51910445	105.4736438	48.57262656	1.43641708	0.003445369
Epb41l5	126.7417923	128.0254074	161.8708429	74.61024208	62.58126495	87.04137048	-0.898853606	0.003445478
9130401M01Rik	940.702766	1056.333298	1073.607689	805.5410323	753.8910777	806.6560878	-0.376688447	0.003458697
Adarb1	879.2438097	884.6216418	901.0761209	1109.754188	1218.061681	1074.152932	0.352201578	0.003459634
Dhrs3	855.6386575	824.5552678	504.9873259	1367.367099	1114.137482	1060.387264	0.698017568	0.003468633
Icam1	9448.494222	11446.32075	9415.889145	7739.032287	7068.274956	8386.064	-0.386060544	0.003468633
Msl2	2826.878489	2910.218097	2869.868448	2345.576613	2371.33135	2469.415087	-0.260315174	0.003489636
Ankrd52	2794.868836	2953.271836	2749.336248	2119.610757	2005.640364	2470.445073	-0.365511277	0.003494614
Tyro3	385.8989454	384.2547864	467.4497882	309.1079138	270.6306264	261.5037054	-0.557943822	0.003511866
Il16	282.2593996	209.9726752	242.6757779	401.4357182	345.8350948	362.2571796	0.595057865	0.003513521
Nipsnap2	262.940872	253.337669	237.2615738	433.1399564	507.0532717	303.1469952	0.72326974	0.003519002
Cdan1	684.2529614	623.8423524	636.3143209	509.8555969	403.35246	483.1247228	-0.477717317	0.003569255
Dusp7	1525.218029	1289.928344	1419.578396	1083.584457	1020.017121	1151.406585	-0.379325428	0.003572926
Sorbs2	193.2278506	117.6360743	197.6038793	371.1337961	492.069636	214.1344292	1.086053289	0.003595301
Cenpf	43.61453534	31.01976428	65.55063244	162.1187976	83.41600395	108.6120501	1.33264874	0.003601763
P4ha2	1209.371632	1188.773728	1048.682621	1632.421627	1808.590672	1334.906028	0.471119638	0.003601763
Pycrl	613.1956481	669.3472278	657.1229668	461.0980692	492.8721595	507.0518217	-0.409634041	0.003601763
Prpf19	3217.241885	3134.573305	4112.552027	2604.12008	2409.887882	2728.587795	-0.434702397	0.003604094
Lims2	187.5160711	107.6511846	91.01023162	221.2668817	385.8342901	227.538204	1.121406729	0.003625524
Bcl7a	347.8974511	331.7128061	355.1387182	259.0478089	231.5664025	231.740784	-0.518830865	0.003625524
Trip10	2673.78591	2585.544481	2515.83487	2139.053665	2160.794244	2169.203393	-0.26497055	0.003634011
Gins4	275.5768563	299.6515967	278.0074287	437.7263987	389.6639401	380.0122423	0.501944823	0.003648151
Tbc1d8b	563.5033105	565.1481574	539.5368858	718.9837273	720.6972456	714.8268465	0.369744424	0.003648505
Dnajc7	2830.099857	2796.276982	2838.927317	2192.372814	2405.759401	2379.298235	-0.279101479	0.003650836
Gab2	1118.513974	1159.869098	1046.267539	1392.894632	1393.384367	1364.190748	0.320907606	0.003674698
Polr3d	1114.871493	1135.88153	1087.856655	873.437071	724.1901185	906.9621603	-0.414772361	0.003679230
Dnajc10	3357.66394	3061.09487	3200.447558	4001.819158	3932.158851	3727.286905	0.277908604	0.003685080
Thsd7a	452.2833032	458.5666722	357.9320644	653.765626	555.2032827	608.2632979	0.520684067	0.003703842
Cox8b	3.111501169	2.10486641	2.585242453	18.87501156	60.9115716	5.363122073	3.447218665	0.003717423
Larp1b	315.0282373	394.7709072	435.841047	236.2942312	259.9460961	256.780949	-0.605755297	0.003724391
Rras2	4988.226353	4524.541138	5603.602744	3818.665609	3326.171692	4189.536256	-0.415609741	0.003734910
Trim55	0	1.080204133	0	23.59256066	17.71143729	4.158935396	5.048416175	0.003738495
Wdr91	649.7077936	742.0526949	814.952456	392.230804	534.3742656	551.1383492	-0.581765516	0.003738495
Kctd12	1093.258549	919.8173702	760.0307426	1345.406016	1275.370091	1282.18627	0.494520827	0.003743515
Gpr65	6.317903592	10.28221519	5.891413173	37.13685664	27.38192764	26.65618043	2.029244524	0.003754792
Urb1	1675.082097	2057.983256	2040.767137	1217.019736	1155.762309	1626.631079	-0.530089212	0.003754792
Padi4	1.270304161	1.651821854	3.380478405	10.21242691	58.66667616	8.565088307	3.466997898	0.003756883
Cd79b	27.55342517	11.42419406	5.946521397	87.69111301	96.94322087	25.83502655	2.242738389	0.003756883
C1qbp	4225.588686	4294.464312	4602.199317	3563.780201	3585.236174	3751.665206	-0.267970005	0.003756883
Phactr2	852.1222905	823.4593336	772.3724003	1004.720684	1133.53202	1026.820897	0.371347487	0.003757941
Pdk2	61.73114698	65.96949237	44.3297797	119.5672694	184.4073268	88.70683998	1.195844695	0.003768121
Wwc2	3224.781686	3674.030275	3783.286314	2644.388921	2470.598747	3044.275188	-0.388996127	0.003807299
Pkig	228.4691321	273.5748375	270.7054077	434.610471	504.4565201	316.5623053	0.700145111	0.003853677
Ctsa	1531.825465	1693.587188	1481.120404	2262.823121	2396.462008	1782.159073	0.45339328	0.003885603
Yes1	918.0187279	825.7436464	888.6964816	1116.540304	1164.240091	1072.73879	0.349087269	0.003902309
Oaz2	736.2507862	658.4450479	690.714866	993.1361149	1071.83034	815.6503203	0.466522128	0.003911228
mt-Nd5	12509.27587	11619.92267	9856.111667	32377.87402	48948.30466	16044.98155	1.51859333	0.003911515
Prr5l	36.70992781	41.46130638	44.3972509	133.5015109	80.8711364	71.32055265	1.199499165	0.003912989
Lnpep	6893.933183	7122.254449	7441.016546	5956.24711	5448.928511	6188.197008	-0.286402642	0.003913742
Usp36	1552.659159	1879.312813	1754.465568	1235.717819	1147.939095	1450.210321	-0.436092725	0.003943929
Trim32	848.0054221	921.1183883	963.4255532	663.6745023	600.4641847	751.9423068	-0.43942473	0.003945704
Nsmaf	2008.703178	2111.778001	2295.446474	1675.572715	1451.658601	1785.390688	-0.38586036	0.003962988
Sertad1	1190.774295	1284.880729	1478.39426	928.910073	971.5897544	1062.390447	-0.417478566	0.003962988
Usp4	3914.780511	4185.585197	3963.952205	3364.093732	3041.349664	3433.199352	-0.29410924	0.003969108
Trim63	2.015571907	3.982651336	4.029249057	20.19560242	35.62789669	13.27235823	2.786492672	0.003982837
Plekhg3	1540.50415	1904.551326	1793.730592	1317.595803	1086.434354	1404.666081	-0.459967096	0.003982837
Nbl1	1346.423841	1170.499982	1221.080373	1000.807042	991.6032597	903.353085	-0.367746186	0.004023261
Ptbp1	10241.75628	10786.08071	10060.00465	8452.169995	7592.326443	9035.587606	-0.309785336	0.004031723
Tor4a	323.5178506	356.6176153	340.7567794	555.7131384	474.9848061	431.6566702	0.519083571	0.004032407
Gm18852	299.2847729	184.885183	142.1365258	405.3101521	371.7632194	375.0152535	0.882934537	0.004032582
Vopp1	1218.236047	1279.560028	1108.527319	891.7868791	855.3902843	999.9428255	-0.39234438	0.004034848
Oasl2	9618.272958	7880.18839	5080.031287	11264.76644	12222.04242	11698.73707	0.640189106	0.004052938
Wtip	642.3193005	612.4221634	618.666752	483.9539269	485.8603515	456.4769079	-0.392796672	0.004054851
Cytip	76.87858608	28.05396748	11.85203951	138.0283111	228.2233149	86.27271323	1.975573686	0.004055615
Ttll12	1364.912277	1551.904673	1602.349698	1189.358342	1070.65298	1218.786158	-0.377945779	0.004079406
Hap1	545.507992	416.0088891	245.5839528	596.266664	837.5774721	797.4351586	0.887321777	0.004100171
Gm16464	48.34435079	48.44959019	18.54704012	111.9107325	88.46381049	94.01352497	1.36352678	0.004138722
Tlr8	43.4991474	37.16319937	10.97931569	103.0357072	90.185915	80.15618514	1.621712437	0.004143084
Blvrb	1261.9872	1134.864476	1250.808632	1895.045595	2180.00842	1350.306691	0.572823262	0.004143084
Nr1d1	2536.236069	2765.299399	2681.865054	1971.853937	2180.689927	2257.950768	-0.316892729	0.004143084
Il11ra1	1053.647156	1105.284617	1134.682726	864.5149531	800.7356219	910.269536	-0.355571551	0.004143084
Fez1	243.517928	174.9507831	257.5558714	134.3885068	86.08860681	141.3513589	-0.901261725	0.004148958
Mtg2	479.3928064	472.4246293	497.8982679	313.9229442	374.9942026	359.4184984	-0.46908245	0.004158049
Chmp4b	3716.317642	3118.798999	2989.49027	4191.875056	4431.072533	4035.673935	0.366072065	0.004183578
Ap1m1	1348.864008	1477.919394	1442.216134	1133.756694	1184.145067	1097.517366	-0.322021504	0.004186284
Selenok	969.9398731	976.6026131	947.3651155	1199.075325	1337.300626	1155.667213	0.351747929	0.004199384
Larp6	95.84956719	129.5056571	101.8111517	57.69732238	49.4981496	60.75795722	-0.960944049	0.004201381
Skiv2l	500.9968574	420.0359711	494.1389677	637.3835188	709.9234366	605.794072	0.464700245	0.004211290
Dock5	1997.391904	1953.734342	2149.127119	1320.038462	955.9748595	1693.651969	-0.620093445	0.004222530
Cysltr1	4.919848086	6.611577113	6.162899659	26.21863719	22.53078094	31.00805002	2.154554443	0.004252093
Cpeb1	1043.559688	956.6909681	1179.44375	798.5464728	805.4635084	810.1336117	-0.39765271	0.004300088
Rhobtb3	1552.15374	1483.997165	1568.455417	1055.443901	967.0796586	1330.864814	-0.457778632	0.004324481
Rrm2	351.4790163	215.084583	376.0476076	716.425791	388.7007734	668.8215548	0.911276116	0.004328170
Ppan	1591.91822	1651.472083	1944.313299	1182.105694	1319.592545	1402.753892	-0.410853053	0.004343621
Gins2	116.5632018	95.937831	84.85451011	213.5146326	158.6201335	156.8321117	0.838647291	0.004350146
Prmt5	2714.538055	2538.809932	3159.470608	2162.692767	2077.865084	2270.493861	-0.370033886	0.004350146
Plbd1	46.32862656	30.84900048	21.88349667	77.19570601	92.67727379	70.37644818	1.288144085	0.004358939
Gm11427	40.89839299	25.65864397	13.96632975	75.88585698	103.3524453	57.25586685	1.55731819	0.004360838
Ltbp3	1880.955452	1983.518769	2058.458272	2674.132283	2250.659734	2602.016816	0.345567496	0.004368388
Pnpla8	1178.779283	1001.738424	1145.044109	1589.429065	1720.190674	1283.305241	0.465944828	0.004378526
Ccl2	25917.02513	25390.25096	15698.80299	37615.85912	34455.18655	29588.44747	0.601446823	0.004382786
Nsun5	471.18188	425.0659837	520.6010593	314.8398208	340.4222013	350.3194674	-0.494943137	0.004384924
Perp	237.9463115	236.5279373	188.5447222	110.4043819	154.8131378	130.0978073	-0.745287661	0.004408568
Atic	5808.646629	5825.335148	6385.772249	4688.032066	4129.910188	5206.651204	-0.361766545	0.004439742
Asb5	273.4257902	286.9986783	213.2915395	418.2638114	331.0398504	565.0236459	0.766392535	0.004453090
Apobec2	1.051995736	1.029502596	0.84232352	19.50505075	49.49789544	1.067268476	4.59089495	0.004491695
Rnf6	2060.376794	1999.021471	1993.124298	1736.758659	1554.371797	1635.432422	-0.296617363	0.004506617
Sgo1	16.86128151	14.37976908	24.39007852	75.38543818	45.28560571	43.68031077	1.555009608	0.004510616
Eno3	71.06807919	57.29490393	73.42009527	157.3469946	276.1119033	84.2762999	1.356980645	0.004513238
H4c2	57.1685024	49.25112179	92.51720169	175.5334943	131.4168389	118.1822581	1.089833288	0.004523893
Tgfb2	637.7218402	961.9314307	842.5740866	548.2109722	445.3141665	595.2780516	-0.61971317	0.004532539
Eid1	775.7019141	703.7211135	735.0318381	988.0313155	938.3559119	907.7906605	0.356417904	0.004536590
Pilra	52.22718735	61.58740063	38.09189556	135.9035065	110.3383228	81.50876651	1.121776331	0.004543107
Fbxw8	2497.373533	2577.756067	2682.629374	1956.884874	2057.529037	2245.595945	-0.309980316	0.004547719
Map1lc3b	1818.926581	1586.420604	1801.954304	2454.614882	2927.28082	1979.482588	0.499376763	0.004555965
Dnajb2	984.2292605	1097.929277	1045.477266	710.0651759	866.6832256	791.5105572	-0.402290839	0.004596887
Kcnj5	7.929783256	10.31784322	6.520402332	44.2839492	75.58050958	12.4646132	2.424183381	0.004608779
E2f2	8.553398331	6.665667655	6.14091984	20.66634112	65.85460964	21.60742321	2.257330119	0.004629546
Ms4a1	62.98558045	43.12109325	35.36306564	169.3335832	192.9469354	54.03813394	1.561275574	0.004629546
Cnot6l	1073.417816	1422.34819	1023.746772	1529.062517	1791.416524	1626.641827	0.493022412	0.004629546
Tcf21	749.0718478	902.2463751	832.7269887	672.27788	591.4089688	555.3287805	-0.449013348	0.004629546
Abtb2	286.1026011	261.6710313	249.4031365	398.6421028	379.3429637	351.7942301	0.505046076	0.004631712
Fgfr1	8531.623947	8323.011447	8073.386168	6847.204436	6830.335751	7348.816492	-0.245570682	0.004668851
Unc93b1	667.2514332	697.5632268	543.8439642	1063.557082	967.4848305	763.454654	0.550450392	0.004679185
St6gal1	136.1968595	113.5125714	73.69294356	248.2296494	247.1459834	152.7720511	1.009527989	0.004681437
Ndufb1-ps	533.6794472	577.6522101	557.3549962	845.0408389	867.6412194	643.6845731	0.498108892	0.004701314
Hras	1157.638292	1253.749533	1408.298857	973.9035732	954.373323	1013.004323	-0.377861425	0.004701314
Zfp568	831.5441134	873.2329542	815.8286733	670.7164955	614.3494852	672.2076276	-0.364183462	0.004720617
Hnrnph2	2283.640023	2079.740301	2024.85108	2710.68489	2589.032105	2553.98911	0.298488387	0.004728872
H2bc7	48.99318607	37.54601972	40.00871453	129.8888923	81.03833149	74.17546072	1.175695383	0.004760101
Ms4a8a	3.191557511	0	0.85347947	34.22652299	14.9256463	8.238482663	3.862407105	0.004784224
Kti12	984.004985	1066.005679	1129.16454	828.7154318	806.7119214	851.337074	-0.355254021	0.004792578
Peli1	671.0540143	643.4328121	589.6965208	829.8491022	927.8561208	779.2165213	0.415066403	0.004810098
Slc4a4	1864.890526	1824.010223	1900.969659	1422.107092	784.1677815	1341.540219	-0.655893874	0.004810098
Sh3bgrl3	1030.456491	963.2759146	1118.292436	1367.856425	1287.332973	1300.714207	0.345444305	0.004829677
mt-Nd4l	2400.643164	2137.882829	1727.321461	5845.377001	9206.449436	3053.915883	1.530914847	0.004843011
Trim54	2.096594018	0	1.678627391	11.66231845	43.02588879	6.518152879	4.004298061	0.004857024
Dstn	7370.738707	7076.722442	7473.90562	6318.796585	6283.095362	6125.542671	-0.227240831	0.004878628
Tnfsf4	24.21272008	33.94229636	30.30518364	73.25672898	82.14570569	53.32563518	1.23761178	0.004879980
Tshr	31.93233315	37.13026137	27.11831618	11.48490072	5.145842989	8.32751668	-1.938140967	0.004904210
Vcam1	9312.830465	8780.217918	8332.144087	12515.88602	12998.79099	9658.295702	0.412575874	0.004923419
Myd88	2519.311877	2505.209525	2344.61667	1982.961102	2058.241807	2059.359934	-0.272256212	0.004924531
Cst3	2134.599492	1860.399561	2160.945524	2686.911492	2997.302713	2392.956804	0.391668699	0.004938354
Scpep1	1749.051894	1596.772819	1630.200913	2283.071505	2266.381303	1879.743865	0.369977236	0.004952076
Ugcg	3104.04261	2716.775709	2714.728947	3596.973838	3399.336434	3535.501932	0.303677472	0.004952076
Adtrp	0.560110466	0.342605699	0	10.20235631	9.267683499	9.182073774	4.824552995	0.004979219
Cyp4f17	214.1613021	230.5783238	260.3095068	117.7514937	175.871171	132.0432748	-0.73698435	0.004984519
Nop58	6671.63054	6593.709062	7541.284376	5256.864906	4948.609269	6048.547242	-0.356430849	0.004990955
Gm13340	16.83616083	27.78731246	13.47420992	75.13627167	76.87980541	33.07685218	1.680099883	0.004997183
Ahr	835.5949417	480.1967821	550.3547721	1134.217541	985.4117207	882.2393795	0.687787355	0.005002888
Fen1	299.5212537	232.3679442	277.8908738	475.6887175	335.8266348	448.8874019	0.638143107	0.005004379
Rgp1	1285.188422	1081.599846	1366.511708	962.0769439	783.8292339	962.6276114	-0.463620614	0.005004379
Rin2	1312.515767	1412.378379	1385.149855	1614.114323	1852.49397	1692.273337	0.327862246	0.005014972
Rpa2	186.9622865	137.3745798	177.6079434	272.9840417	248.5490444	260.3216379	0.640395412	0.005018706
Itgav	13767.45791	16315.55934	14447.92127	11292.01014	8683.728617	12414.76053	-0.459216479	0.005018706
Tcn2	447.2057512	439.2074022	444.3222814	677.8532816	696.9457062	517.6089467	0.508341083	0.005034068
Leprot	1072.799865	941.0445917	1060.61978	1382.313572	1432.284478	1204.011459	0.386235095	0.005063315
C1qtnf9	9.475224599	3.085368757	1.683515037	26.37663536	51.60436839	14.93008179	2.733246827	0.005079172
Krcc1	995.3691833	831.5665445	970.6086996	1188.801834	1217.480542	1201.341737	0.36664506	0.005098106
Fpgs	557.604964	543.5881187	595.8179865	297.2561871	315.8983944	474.0621871	-0.647430011	0.005104988
Ccng2	256.2505547	207.4720718	158.7169674	353.489192	436.972196	283.1284477	0.792389927	0.005105622
Duox1	53.76208643	56.46859288	38.67711946	15.67537067	15.79731486	22.36572279	-1.466135919	0.005105622
Hspb6	41.89843623	32.29026145	48.00897013	105.6189663	151.6750564	57.48921229	1.363347543	0.005134743
Anp32a	1869.834526	1531.207462	1845.351574	2210.318084	2385.248247	2175.912696	0.368188183	0.005192225
Zc3h12d	10.53951134	6.161819045	9.250475757	54.83978059	34.75407867	19.17447291	2.068548497	0.005197002
Las1l	2152.931495	2125.158257	2343.536236	1678.064593	1538.458247	1910.373608	-0.369488229	0.005197002
Ubqln4	2160.377868	2158.446309	2285.643517	1701.38433	1708.953397	1920.646729	-0.309574008	0.005197043
Fermt3	93.18888467	98.45096611	58.4349392	182.7346652	177.8625664	125.9356747	0.971309142	0.005200604
Tnrc6b	2279.058983	1983.643379	1898.045641	2605.823072	2511.507476	2642.737169	0.33376455	0.005201266
Bnip3	512.3082841	595.4696903	368.1928239	923.3512628	1103.890714	576.7635507	0.821516071	0.005207949
Slc25a24	2007.07408	2116.624041	2274.431401	1643.95557	1337.78405	1786.362012	-0.424522053	0.005240544
Nr5a2	5.991338342	2.336101441	3.42415625	26.32664626	55.77830766	7.807251852	2.929633137	0.005242817
Vash1	50.56295168	45.21833833	59.73530646	112.48529	139.0161221	77.80506663	1.079173529	0.005253551
Il17ra	3034.112411	3180.408088	3481.685407	2481.401216	2586.377771	2750.161954	-0.311020453	0.005264493
Rfx7	2164.152129	2309.5937	2195.075342	1655.272996	1518.90255	1946.439968	-0.381377812	0.005266347
Pdcd4	502.073005	454.9758969	449.6900217	740.1825162	661.9613829	564.125997	0.484324035	0.005320656
Tmc8	19.21400957	10.23578874	8.075796024	41.48306328	72.22116278	27.67751795	1.921242796	0.005328487
Eif4a1	23553.01695	23817.39782	25032.95786	20234.57313	19212.14165	21395.8218	-0.251021385	0.005328487
Cacna1c	544.7666443	578.3140488	487.4290089	365.1234493	412.4537888	396.595453	-0.456585456	0.005329511
Phf13	467.8371224	449.9622941	518.9817486	663.5833585	625.5730394	621.1987051	0.409712163	0.005331049
Smpx	6.237759478	0	2.50201375	67.38200738	173.5055182	11.6256949	4.856659481	0.005344009
Camsap3	146.4029125	136.0873462	149.9927672	56.87983488	40.63438261	101.1729393	-1.140550038	0.005360156
Arpc3	1951.429961	1877.991678	2114.17551	2486.163102	2812.698132	2315.81689	0.357006049	0.005361164
Pdia3	14533.05371	14291.71954	13691.95237	17688.29834	18332.81329	15743.10977	0.283983634	0.005376406
Gm8369	10.08063509	4.492647069	1.552879189	38.3403942	34.14588946	18.1863123	2.412126047	0.005419220
Krt80	74.85745398	83.47757725	90.23747469	41.82861545	29.70909733	45.80458498	-1.081829093	0.005423479
Nfyc	891.4360505	1101.501007	1035.984466	788.4897519	696.3572639	781.8254761	-0.4180494	0.005424728
Pa2g4	8462.740913	8584.609926	9517.250657	6748.117218	6222.864592	7790.643823	-0.355723624	0.005445130
Letm1	1617.813765	1635.506306	1646.555382	1347.48257	1187.113838	1375.850907	-0.325553879	0.005455965
Akap6	47.74814266	93.37449446	35.03372125	157.0540367	276.242887	81.41386194	1.568535493	0.005461681
Gpc1	650.0035849	595.0682943	747.2311197	998.0997988	1001.882721	794.2672347	0.48674089	0.005464319
Chp1	1949.401205	2062.483482	1845.397991	2590.880919	2832.678013	2216.961514	0.383713577	0.005471159
Tcof1	2702.311665	2619.683242	2728.19064	2173.77506	1887.665605	2309.370549	-0.33755064	0.005472899
Unc13b	254.6942575	254.5472513	213.3486239	319.4745214	457.1509476	347.9616661	0.639252547	0.005527316
Wdhd1	235.1078992	201.2733196	210.4108575	427.4889746	258.9353819	381.7598484	0.722515042	0.005536594
Clic4	18634.74291	16446.11605	14884.83027	21099.6438	22127.44589	19979.02677	0.339220822	0.005536594
Stox2	1464.982489	1788.644688	1482.517554	991.209197	950.8888893	1348.930416	-0.525557022	0.005536594
Arap2	412.8835274	894.2600512	448.525621	267.672293	252.4803485	376.641748	-0.965814782	0.005537953
Parp14	8833.762239	7471.505138	4902.641057	10947.70257	10136.03367	10871.95434	0.591665516	0.005542064
Sil1	180.3339057	212.9202495	205.8967032	286.2752875	303.8988475	283.9400124	0.545000962	0.005542064
Hspa9	16687.34038	16307.34345	17580.98035	14180.56244	13826.41904	14858.14171	-0.238717876	0.005542064
Mybbp1a	13094.83583	13983.3533	14848.19455	10722.11096	9258.967707	12205.66165	-0.381443295	0.005542064
Aff3	340.7603244	384.3706537	385.9631838	254.9060978	264.883663	272.8439263	-0.488190019	0.005542064
Mlec	6176.917271	7171.827729	6322.578905	5022.120167	5495.312816	5410.694453	-0.304580637	0.005565217
Zbtb20	6883.797143	7460.99921	5282.305094	4469.651359	3502.715797	5322.949728	-0.561751743	0.005565217
Pimreg	3.340816672	4.46965719	3.342501419	34.82644987	13.37533899	19.35186545	2.65064472	0.005565761
Igkv8-30	1.050248995	0	0	15.30245918	15.94904472	5.430969352	5.14296775	0.005595447
Eif3g	2583.773796	2650.250646	2800.484152	2117.015781	1985.998855	2336.452895	-0.319603916	0.005610378
Parp12	4306.217907	3907.240217	2613.036957	5154.162045	5349.433794	5259.885689	0.542416121	0.005636201
Reps1	1741.053391	1656.835231	1913.516472	1359.967362	1304.597756	1500.595686	-0.351206535	0.005646445
Hbp1	1047.754079	938.6220664	981.0659808	1503.085242	2101.038898	1108.878029	0.666886974	0.005666877
Tnc	23162.72365	19232.57248	17564.12617	28952.54184	22644.62982	36064.34926	0.547989012	0.005669224
Tarbp2	456.7862555	494.5536449	507.7983155	383.4284847	342.2726495	347.2796825	-0.444042278	0.005671896
Manf	2003.298303	2080.100127	1928.327039	2849.45321	2819.14088	2223.270996	0.392847975	0.005682672
Flrt2	1735.834228	1240.72953	1457.042723	2204.86808	2090.865995	1836.422851	0.468111945	0.005693353
C2	97.06148263	60.58057796	78.34515478	166.8639227	201.207259	111.2943131	1.027415885	0.005707050
Tor3a	3674.054033	3138.597513	1845.450183	4540.3603	4956.117498	4329.82668	0.675771088	0.005710594
Npnt	2524.861629	2278.087894	3373.693217	886.0746316	644.9864314	1547.492487	-1.409296483	0.005722165
Mcm4	1346.052045	1023.437837	1295.960946	2055.287097	1390.781035	1972.598496	0.563872416	0.005725843
Ifi205	1815.534327	1656.756292	802.3762316	3434.315945	3476.730148	2952.42966	1.206593532	0.005758063
Gm6548	664.3867552	621.3779467	502.3387796	785.7854759	813.0259501	856.5721321	0.459262744	0.005758063
H2-M3	246.1766766	262.5094833	155.8244861	374.5295895	419.1524753	321.2349454	0.750153257	0.005856285
Gsr	3059.019425	2858.248927	2890.014383	3796.553666	4053.410209	3287.695275	0.338898813	0.005867691
H4c11	35.65894524	13.43720777	34.62819067	100.750489	55.81498624	78.15070224	1.483554528	0.005886577
Cracr2b	79.94206353	58.77955381	56.85511125	124.8665137	150.3899261	101.2137769	0.947774385	0.005891468
Trrap	4392.322663	4350.972601	4148.227404	3728.347826	3033.77822	3491.008886	-0.329978963	0.005891468
Sptb	14.34029489	13.95921482	11.00177618	43.41535675	96.78225679	21.46578765	2.044873169	0.005894958
Hp1bp3	2736.698736	2885.81613	2951.110047	3669.597618	4042.194126	3219.118662	0.35026284	0.005904658
S100pbp	646.9878035	637.8589284	609.6472333	790.9340005	812.8319974	797.9498821	0.342819237	0.005904658
Dffb	78.82591776	169.1849572	148.1837942	42.47987491	65.48331814	66.82269865	-1.184651515	0.005911455
Lgals3bp	13221.79715	13222.28543	8466.464533	16551.66696	17533.54687	16082.46846	0.523230087	0.005927830
Ccdc117	851.4285217	873.1474735	812.4974045	1070.875488	1253.252571	1011.119646	0.394984149	0.005970470
Zfp318	564.6161377	522.4070139	569.5583523	684.0895134	722.0882253	742.2129928	0.37405616	0.005970715
Eif1	11674.98215	11646.61291	12876.57159	10215.04275	10352.56633	9702.288906	-0.258165643	0.005970715
Bard1	60.08985057	56.46508496	64.73947138	141.0930344	83.19919881	139.5128378	1.003910991	0.006011137
Rnf34	388.6538036	385.1815324	330.0940604	475.7816483	533.163356	505.7049277	0.459713834	0.006079671
Tspan12	552.4934199	524.3921381	395.9702274	745.9216737	879.5035484	612.144669	0.606856119	0.006080058
Zfand2a	912.9311088	855.6550776	763.2099054	1208.081925	1820.878407	999.3510102	0.670163791	0.006084106
Fam185a	229.9325807	281.0546794	254.3598797	148.4889904	143.0893221	193.3952402	-0.662001118	0.006100867
Jade2	699.4969443	718.3355172	805.626597	538.1509563	436.8758387	600.4946258	-0.497858566	0.006101075
Ncl	39571.93734	35969.63732	38098.15177	30115.56397	25511.89812	33100.66493	-0.357000446	0.006105619
Cenpa	25.9745823	19.4824194	25.61362206	71.25761883	73.85434467	40.04792716	1.370359426	0.006142951
Osbpl1a	629.6939022	829.7001463	654.0497889	505.9330302	458.940874	532.8310276	-0.494942701	0.006142951
Pdp2	145.4812198	131.4090182	131.1600684	224.378933	202.2056491	199.1511738	0.618599348	0.006170907
Fgd6	366.6846652	351.1092933	258.2869259	463.3421876	518.9360958	462.0455643	0.570198292	0.006249749
Dhx40	1526.473842	1244.605344	1249.056332	2037.863814	1919.447606	1555.845555	0.456182875	0.006276791
H2ac18	236.3842824	222.0010285	215.9609638	140.5903252	166.3735804	121.2724471	-0.654238661	0.006276791
Brca2	371.0807296	410.9415495	259.6809331	217.5056865	174.3018426	233.0154848	-0.726228984	0.006283233
Donson	203.7832387	160.3419754	210.6335171	292.515097	262.4409716	340.1556596	0.636413145	0.006302184
Hcfc1r1	247.8724965	271.0816895	321.61241	160.2687782	172.0774025	207.2152724	-0.64256619	0.006302184
Csf1r	277.797942	390.6418501	207.7044136	564.7864944	476.8306098	437.2423151	0.760325024	0.006315680
Ddx60	780.4295864	578.006618	417.900391	929.8270681	1146.578539	837.8648949	0.715037805	0.006321430
Sh3bp1	488.3138298	527.5604598	486.8698538	401.519866	359.1337004	349.5418977	-0.437145557	0.006340256
Arf2	967.8181828	868.2406142	1013.652241	761.7976665	664.1965673	747.9471671	-0.39141947	0.006349495
Cd37	32.40884264	20.00608425	6.343901601	82.14470544	97.38039291	39.0911146	1.92865945	0.006371223
Usp13	147.7012338	75.61353687	83.92888262	240.7044485	221.7739861	152.1727274	1.01757376	0.006374725
Kansl1l	450.5209956	437.17942	409.9881656	594.2534702	745.6465705	528.1348989	0.526468601	0.006400804
Ugp2	1511.775192	1433.451011	1446.391946	1893.198682	1886.117478	1670.788269	0.31189524	0.006400804
Pard3	2775.578421	2290.905187	2233.973297	1994.288183	1696.379528	1868.420904	-0.392043026	0.006422216
Tmem184c	869.6104526	860.3683803	1113.862998	700.272851	703.7223741	683.4923499	-0.447153281	0.006422216
Cdk8	1328.362419	1363.380059	1486.828652	1082.188795	1022.905461	1181.525847	-0.346891908	0.006426341
Pdk1	308.9991081	265.2695354	237.274781	409.8089861	508.642981	343.7890884	0.639523163	0.006439198
Gpm6a	119.0670889	103.7579268	120.2822569	214.345034	161.1324511	185.3999529	0.70885858	0.006463431
Upf3a	929.8151724	918.514403	962.4110928	745.7690332	772.2195764	723.7243686	-0.32670885	0.006468155
Pmp22	1250.949607	1400.172784	1513.680248	1027.913342	895.1538817	1160.307019	-0.434546276	0.006489114
Map3k4	1122.505169	1196.17137	1100.505161	929.0277402	777.4051255	925.9550319	-0.377114042	0.006534310
Cnpy2	710.0408813	709.9347103	727.1758197	970.4696634	1004.351456	828.8563054	0.384879208	0.006545880
Vipr2	31.55586242	45.66481589	3.172826881	2.461709283	3.972780214	1.339727213	-3.295603295	0.006553408
Dpysl2	4370.04878	4041.702362	4079.158492	5288.131397	4816.073646	4907.178472	0.265400779	0.006557204
Pacs2	1393.92562	1540.685978	1440.202948	1054.836786	1178.36878	1222.329348	-0.340682821	0.006558880
Aldh18a1	1739.533235	1817.136203	1863.497684	1359.834642	1128.347421	1551.821266	-0.424351613	0.006562841
Prc1	44.39467958	27.13954035	55.20874018	196.975121	67.12074014	92.32353586	1.490600218	0.006577359
Zfp64	478.7105344	533.1060176	551.9498583	385.0605638	348.067571	410.2864332	-0.45287163	0.006579885
Rsrp1	2319.618327	2124.077894	2143.777239	2840.268093	3919.134241	2572.408736	0.502522594	0.006594254
Ttc7b	652.4457299	680.9531395	597.4803496	846.908933	1061.941858	782.5583341	0.479537815	0.006594254
Carm1	3285.600096	3147.452301	3274.255572	2628.75789	2318.156005	2819.390443	-0.321810611	0.006594254
Thumpd3	1179.371892	1271.189687	1245.359737	905.1493229	979.8881697	1041.937499	-0.33730873	0.006594254
Fhl1	1026.709264	837.9319366	984.0885716	697.8658231	609.9105695	773.5284005	-0.453347074	0.006616629
Sart3	1201.440637	1403.593776	1259.976096	919.20233	993.6036556	1073.717387	-0.372082452	0.006640598
Klf2	626.376362	587.2998309	780.3543039	454.197868	348.5926827	514.0559249	-0.59965319	0.006640598
Bicc1	4208.917508	4994.312736	4469.977584	3699.606971	3220.090252	3819.757675	-0.348353356	0.006655002
Rufy1	596.583144	573.2145033	579.0511883	743.6481075	809.4891194	707.9792742	0.370731373	0.006661239
Calm1	11152.89007	10453.64377	11481.84457	13751.76398	15175.63448	12364.53973	0.319468816	0.006661239
Znrf2	943.8565617	947.5311965	977.9519506	1232.034879	1234.980163	1115.40805	0.320327226	0.006666728
Eif3d	5366.523622	5395.919157	5713.628127	4584.297977	4441.182708	4832.313743	-0.249895258	0.006666728
Rap2a	1867.64072	2125.768193	2305.848679	1618.828609	1613.431848	1712.88276	-0.349851736	0.006674282
Casp3	686.0313455	743.9084565	758.5276191	953.3998756	1151.018014	871.8855189	0.443071385	0.006722084
Dkc1	3073.840139	3313.118947	3466.116708	2498.369658	2324.415491	2883.724729	-0.354786003	0.006724862
Myo1b	1301.268061	1104.038635	1296.330475	1716.915457	1891.547754	1419.084284	0.441688631	0.006753188
Emc1	3245.929614	3374.700467	3368.695401	2769.104255	2451.187094	2887.265973	-0.301252621	0.006753188
Foxf2	68.46038528	66.81312316	46.2799269	17.60052179	26.3287985	28.78162565	-1.320004908	0.006765387
Dpp9	2147.716643	2262.66882	2267.849073	1757.056596	1579.347836	1941.344486	-0.339722646	0.006796026
Gab1	678.2358215	723.5585176	632.4934157	495.483653	529.543548	527.8235908	-0.388844233	0.006801793
Gm28661	15881.94445	14123.18618	14462.83054	43928.87839	67665.46541	18984.90027	1.554090525	0.006855217
Sf3a1	2938.984118	3180.721898	3262.920113	2451.646161	2251.712177	2733.975951	-0.335262126	0.006855217
Lpp	8587.275111	9451.506033	8231.529129	5958.545508	4286.39903	7513.917761	-0.564870391	0.006855217
Akap13	3612.835872	3668.181733	2922.041647	4518.680068	4453.699469	4130.075544	0.361342528	0.006856696
Aurkb	25.127872	11.80158311	29.68019862	107.8168575	40.91240588	61.62776264	1.655428881	0.006898923
Ttyh2	735.3866099	691.5681966	657.8040526	1004.653542	886.7643876	840.3219313	0.391278874	0.006899931
Baiap2	299.0557878	349.7083712	296.941334	452.1781292	420.647502	430.6407551	0.464597274	0.006900565
Card10	410.5741237	492.3077633	466.7302195	244.5948587	360.4654584	307.1880203	-0.588478976	0.006901237
H2bc18	93.4627849	91.32271908	88.42972091	218.7183205	129.2651661	150.3355313	0.869720238	0.007010785
Mcm7	1008.780666	795.231183	987.5704701	1254.406322	1140.575593	1381.411617	0.436013765	0.007010785
Chst10	158.7661834	177.5556795	167.0443837	114.2629618	101.282617	99.25224666	-0.677114908	0.007039351
Ran	13565.572	13965.89627	15636.02685	11668.96047	11891.55562	12250.22947	-0.269692355	0.007081712
Tom1l1	259.2424907	225.9605923	252.0826887	159.646794	108.3741357	176.2725049	-0.73907227	0.007081712
Irf4	44.59508959	10.38803295	5.413480874	113.1274901	101.7035074	50.93939041	2.146831738	0.007132130
Grk5	3876.316789	4559.107956	4008.068084	3605.289197	2989.702132	3135.9086	-0.354707997	0.007160268
Cd69	14.35860914	18.87037515	8.292282464	41.58928586	35.78159032	49.30803953	1.606984195	0.007192929
Lpar1	1764.955918	1755.422019	1612.309668	2202.491417	1948.433399	2296.144178	0.329270369	0.007192929
Tiam1	2346.539507	2440.653422	2317.492782	1918.527029	1398.485051	1926.784223	-0.438130199	0.007192929
Tor2a	544.1037923	635.8190802	583.7574146	419.2296552	463.2600115	439.1162845	-0.416979434	0.007217515
Wls	2122.897266	2140.644485	2119.391166	2670.687002	2779.278042	2387.633464	0.296232995	0.007226722
H2ac8	17.8150008	10.34696069	18.59465302	72.53011836	38.965394	35.35609948	1.648543656	0.007227537
Mfsd1	2156.355236	1901.461993	1777.641765	2550.774024	2501.741369	2323.196321	0.338809695	0.007228306
Clec16a	692.5401684	815.5408989	720.9688914	529.6756922	559.9424107	597.0864781	-0.40216578	0.007275228
Zfp369	531.8337809	552.4203791	581.9764279	382.2641122	399.2034974	455.9242334	-0.431297264	0.007283076
Fignl1	177.3541311	89.85436144	179.2581202	347.5118576	215.3320873	304.4347914	0.956834977	0.007293388
Mbd2	1927.608894	1852.051064	1805.76109	2205.395934	2726.757784	2236.352548	0.359793241	0.007293613
Adprhl2	615.2462746	676.4482978	631.5017925	424.5979524	522.3632777	484.2212502	-0.427259473	0.007307899
Itgb7	17.68519282	35.2081764	7.909361528	115.5500756	90.089494	30.77451605	2.00381467	0.007308313
Dll1	79.44132212	50.85617573	39.08691607	94.91639511	171.7390089	114.9794525	1.173385857	0.007338929
Ghitm	3890.607513	3494.635741	3593.585327	4684.133147	5068.633942	4109.555575	0.336532086	0.007385643
Utp25	777.625626	895.2875638	776.798707	640.4394106	648.5719888	570.4881692	-0.397383791	0.007406312
Klf10	3216.175569	3686.440348	3487.630279	2717.227407	2734.704839	2995.772645	-0.298666506	0.007448624
Rab5a	1742.26324	1666.044928	1655.843685	2092.739909	2303.787478	1929.94061	0.321270079	0.007471089
Cep55	18.21662675	21.335153	25.93679413	85.95008031	33.01094596	72.11619914	1.538230878	0.007474098
Vsir	84.76825144	83.02363127	108.645712	163.0919724	145.2882798	151.8423148	0.743292561	0.007474098
Naip5	25.29959774	20.53425742	15.13463416	57.80187364	62.13610413	39.40660384	1.395887158	0.007489094
Jph4	55.79274688	53.50365802	56.43151105	19.57132572	25.50743218	26.54615877	-1.219541888	0.007498760
Parva	5958.749944	6096.036473	5659.015256	4626.849239	4361.934122	5278.465298	-0.312032153	0.007498821
Fmn2	8.222107733	4.002833081	3.746582764	68.20004856	4.693296498	45.76673046	2.829884661	0.007504650
Gls	4316.125688	4222.378682	4434.669044	3490.481815	3345.917487	3856.918744	-0.278992037	0.007530853
Ccndbp1	348.9720044	269.9384032	330.5332378	471.8353855	481.0234575	407.395055	0.51791213	0.007541806
Fkbp14	406.4310721	490.4399715	484.2248682	636.343128	623.6844488	592.1737778	0.423796123	0.007541806
Agap1	1136.6989	1244.546888	1188.700811	776.9914672	1011.952011	908.0747828	-0.406266218	0.007577565
Cit	25.63444859	26.58179672	36.90037793	73.65009125	42.46407082	155.547813	1.579746645	0.007584891
Ece2	44.08746279	50.49179581	74.44217645	92.96136268	126.4879775	122.2348702	1.009670456	0.007594868
Oas1g	170.5107918	113.3329716	39.83639118	433.9123374	563.8365652	301.9819112	2.00862292	0.007628004
Tbc1d8	283.7130728	324.4881874	299.0877599	186.819943	235.1584851	194.7578388	-0.559406068	0.007628004
Narf	303.4886012	341.9971338	288.2950756	456.6512892	528.1813233	381.7663905	0.550728517	0.007632851
St8sia6	33.48683327	58.77481002	59.9933459	99.63076805	88.00572952	144.8138257	1.128384969	0.007637713
Krba1	281.6191082	295.0758632	336.1283393	194.870522	164.3484828	234.7701752	-0.621628806	0.007653569
Ube2b	1295.264978	1178.017698	1295.208262	1720.209548	1751.093505	1419.080516	0.376091605	0.007659187
Phldb1	3883.449236	3774.571237	4320.228452	3125.06062	2612.097139	3428.75083	-0.386371428	0.007659220
Dnah10	54.59540857	26.68381379	57.28213754	16.67664866	10.75023542	16.61755055	-1.627212866	0.007659220
Brca1	106.8042554	62.92555741	121.0778024	262.0834427	131.9701745	214.5923503	1.0658779	0.007716648
Tnfsf10	451.4359239	239.0924546	130.0228212	796.9029165	1370.500048	806.1029407	1.859177517	0.007725918
Pdcd11	3139.091413	3339.635999	3366.63156	2390.585345	2041.303752	2902.182288	-0.424938115	0.007760807
Rps15	11760.99159	12654.96903	14172.51188	10197.78934	10829.89781	10418.6232	-0.295423973	0.007772439
Dennd1c	11.54353824	13.97094612	6.850856632	20.07203043	53.25809778	45.04466045	1.880363652	0.007787953
Snx10	1021.333411	1027.71186	912.032666	1415.291377	1356.618951	1128.278341	0.39850921	0.007787953
Chd2	2672.489223	2536.297898	2551.361493	1996.624134	2268.386954	2114.216238	-0.283272638	0.007787953
Actr3	12659.62991	12785.85048	14304.62457	10194.14721	9446.114392	11764.98372	-0.340073088	0.007787953
Stk17b	493.1898343	366.6176851	372.6783006	658.7427162	635.4365656	514.1660303	0.554685712	0.007789216
Rtl10	108.1100981	112.5505455	129.1311155	44.63910876	48.44386111	81.29903213	-1.008578726	0.007799460
E2f8	14.03260748	11.37158855	27.87107563	69.14225734	37.06172783	57.59601853	1.608431349	0.007890657
Tlr4	1302.991842	1181.9446	993.3768831	1700.937873	1652.320877	1374.982326	0.444218625	0.007903154
Cercam	407.1515897	656.8507997	472.3790071	309.6345246	324.9667929	355.6052678	-0.632870502	0.007942942
Mtor	1408.920269	1590.639537	1560.92578	1193.466575	1128.300856	1293.596501	-0.335030043	0.007943787
Sdf4	2124.307217	2050.452797	2211.418709	2873.529249	2955.492931	2354.546922	0.357635633	0.007948248
Znhit6	782.4344437	800.6361833	868.6296107	662.1766541	615.2481134	643.3758265	-0.352568793	0.007985209
Dusp1	872.4943581	815.9597115	714.0943347	1127.276072	1700.581636	945.5670178	0.651459741	0.008047908
Mon2	3067.767286	3498.777163	3561.220028	2606.023419	2637.619322	2904.729419	-0.31397039	0.008062555
Wiz	1237.752648	1378.097868	1318.055443	977.124062	1002.549094	1126.740777	-0.34112834	0.008076672
Nt5e	104.6450427	102.3170686	111.3697435	190.4034609	235.2864028	136.3541401	0.819471282	0.008092825
Castor2	305.5905505	325.8874444	279.7514377	483.023708	432.6820004	377.2073046	0.50770452	0.008154587
Ptprc	247.8182781	168.9791945	82.78611939	714.8452422	648.9602073	330.7901521	1.764885658	0.008174948
Lars	3285.570987	3443.550673	3504.479211	2734.498085	2497.662067	3015.59046	-0.311450678	0.008197686
Igkv14-126	27.99874071	11.58029749	28.44874011	100.0060898	95.55845671	31.10275202	1.732912619	0.008214621
Zfp7	455.4759401	452.5014748	506.8655524	303.6384787	292.3666606	390.6316903	-0.521046697	0.008217625
Repin1	656.6739819	702.5880392	706.6100713	418.9729942	436.6211659	592.6395066	-0.513533055	0.008222120
Fndc1	378.8810395	368.3047216	240.9866197	501.8553266	605.7558644	455.2040183	0.663629234	0.008224336
H2ac13	9.353274645	13.62799779	13.71331403	45.52097988	26.27968408	42.97116982	1.642446938	0.008252158
Stap2	38.58024405	36.67030411	39.88326389	66.21677327	113.0980769	71.37822189	1.119768058	0.008260557
Hmga2	548.4183284	203.3122541	315.782355	632.4621729	645.6397531	742.2562765	0.921117427	0.008260557
Cacybp	4169.905759	3714.510674	4070.062077	5021.609136	5574.571183	4497.580272	0.336338875	0.008297036
Phtf1	739.8402642	692.6601892	744.5933075	1007.702175	945.6159508	850.9210993	0.365193981	0.008342526
Erbin	3576.078305	3564.781	3287.619191	4044.614603	4186.753644	4126.929413	0.245269364	0.008366209
Obsl1	773.7396213	888.7571856	917.5174358	620.4135324	555.3104734	718.4018634	-0.44651189	0.008383267
Ints3	2694.118282	2714.18168	2756.195034	2138.021489	2152.985863	2425.958214	-0.281725004	0.008413157
Ccl8	30.27904621	22.88486364	15.28335726	60.40669448	92.64106417	39.74845367	1.502426888	0.008417833
mt-Atp8	3895.658124	3687.896817	3604.469076	9179.45955	14287.51814	4922.278467	1.34339585	0.008430627
N4bp3	144.591536	167.7627479	141.711796	227.2121494	454.8241492	206.8768155	0.969268569	0.008449037
Fanci	22.79008686	20.41713361	25.91556744	58.42905516	48.16346201	55.06496609	1.221799709	0.008462803
Tmem115	980.4365604	1061.996887	1051.935898	817.2116851	795.129367	862.4965909	-0.322746437	0.008465164
Prrc2a	12337.47481	13762.11612	12779.07308	10426.02371	9303.607507	11449.60537	-0.318393514	0.008506469
Serpinb8	158.2791034	95.24693093	88.90659341	239.092848	239.9167132	165.0363092	0.912460205	0.008532522
Dcaf7	3229.422475	3328.429029	3262.230652	2747.41962	2749.954151	2865.950806	-0.231699499	0.008546889
Lgals9	5991.232365	5201.836243	3521.634475	6845.09202	7780.915529	6816.606172	0.543490749	0.008559509
App	11658.54565	11816.38455	10611.22313	13896.91157	13121.07397	13385.38326	0.245441748	0.008569330
Lrp1	35879.35872	41990.36261	30374.02523	24134.59507	17033.02223	30321.79535	-0.598464889	0.008688970
A730049H05Rik	10.36356309	2.951376759	2.621735894	24.23359289	39.16856841	18.59323544	2.384218031	0.008752245
Vash2	30.76748221	42.38969204	44.10590367	87.72984735	95.02723918	64.34502161	1.07110793	0.008752245
Stab1	1668.705111	1330.745553	1757.190926	2224.692008	1859.274299	2488.195684	0.466886467	0.008786856
Plec	19486.81845	20870.18218	21973.48491	13560.16318	9664.643304	18227.08536	-0.58853743	0.008786856
Lima1	4166.041005	4104.734682	3967.605674	3184.30648	2754.915084	3615.332856	-0.35704695	0.008801333
Gm4951	451.9180801	333.9876187	149.7555339	865.6974669	928.8805247	758.8458043	1.449533324	0.008818496
Gpr68	20.93101149	24.51496245	19.369431	47.69510534	59.26704527	47.65571138	1.2567844	0.008818496
Ccn1	25936.89437	27320.57624	34154.81798	11519.0026	7879.67484	18392.60885	-1.209791695	0.008869480
Stat2	5393.39775	4566.624021	3435.006321	5900.940858	6775.183673	6085.122692	0.486322413	0.008870213
Gng12	7137.252946	7003.783794	7076.322833	6212.785397	5685.861492	6166.841683	-0.231861214	0.008883458
Art1	0.684950444	0	0	7.993185096	31.81553883	1.212096983	5.506205829	0.008885325
Cacna1a	225.5619055	210.7879255	291.588551	176.5293735	100.104954	138.8830132	-0.810728702	0.008885325
Btbd10	910.5387859	985.6653744	994.0342244	769.9486015	730.9714681	797.2498958	-0.331096233	0.008910639
Idh1	787.4441776	736.4335368	767.3611117	1177.449804	1308.684968	831.8806697	0.534180337	0.008916105
Tagln2	10842.91087	11322.75288	11945.88503	9794.417187	8935.492997	9843.058628	-0.255721313	0.008916105
Lyl1	53.39222141	39.82921207	34.66410674	82.25934751	76.28798259	101.3003537	1.028957704	0.008945532
Daam1	2877.449093	2828.520969	2696.957892	2351.64318	2160.407517	2430.250207	-0.275228626	0.008948283
Dvl3	1095.996607	1042.439499	990.0569092	806.9014197	778.9353209	883.3974621	-0.341000806	0.008965978
Casq2	22.7840708	2.728086247	2.233310511	118.1636249	266.8368496	30.40343996	4.002886915	0.009022333
Palld	670.1742777	538.6440145	721.3717249	1048.509975	711.8453248	1438.398318	0.727815075	0.009077762
Rps10	7451.972758	7606.869596	8257.277202	6322.258665	6488.548586	6797.246881	-0.250125888	0.009091370
Foxp4	1017.109056	1334.532165	1002.690593	876.8461962	769.2145922	799.9629982	-0.454119501	0.009102543
Csnk1g3	1357.642723	1377.983031	1384.120461	1680.709637	1624.550591	1628.954111	0.260330342	0.009115994
Hsf1	1174.122329	1222.795268	1059.861423	900.8208617	901.6033305	944.2848011	-0.33062484	0.009128106
Troap	6.859533262	2.070114151	4.660604086	16.47484107	26.54589394	21.0153555	2.34046024	0.009141938
Midn	2540.472347	2977.520649	2836.759526	1965.270178	2174.408074	2405.15078	-0.352609156	0.009167806
Lmnb2	627.1663898	694.079797	739.1574355	548.4118646	466.4523705	530.8472804	-0.41537335	0.009189804
Slc6a17	61.04653554	50.16348636	35.14894674	113.0528975	152.6117945	69.38175681	1.189276685	0.009274830
Gbp3	5137.686179	3864.298626	2021.977294	8213.921786	9294.415239	7445.816181	1.178746382	0.009276825
Hnrnpa3	11020.10577	11055.44711	10314.91304	9144.76185	8632.363373	9566.390494	-0.24426662	0.009276825
Gas2	56.20422251	49.3243158	67.56130728	90.82891878	121.7240048	111.0061628	0.896845358	0.009332800
Rtn4rl1	153.8546026	176.6727297	154.7548992	88.1070026	101.1027404	110.8022131	-0.694521974	0.009353049
Ect2	95.9668427	48.93885179	73.28054106	184.2591502	117.2903308	136.6757204	1.01553819	0.009356395
Chrm3	152.8078291	167.9179175	185.8098997	92.81069775	96.24582554	120.6427357	-0.710928591	0.009388182
B3galnt1	108.45305	66.83790948	110.2574199	178.8275598	153.7600327	170.606447	0.814922394	0.009523911
Bub1b	77.97605627	73.07519423	77.38805614	173.8133374	99.90402336	149.0652378	0.884909298	0.009524086
Ruvbl2	2132.478041	1996.50202	2177.308372	1730.386234	1793.682711	1720.87903	-0.266090522	0.009524731
Myo1g	114.8147936	34.33749743	30.23847757	183.3050795	225.8935891	107.0692347	1.542048421	0.009538458
Zfp874b	270.7874419	269.1279575	278.6609436	428.3585609	512.0119792	317.7939699	0.618322271	0.009541021
Pias3	648.1754232	786.1610205	760.3123532	557.9617547	523.3145387	578.665819	-0.403271371	0.009549937
Prkag1	1150.113628	1265.145452	1361.555218	956.560356	1048.328887	972.6177961	-0.344240897	0.009552569
Utp15	1543.627113	1686.569841	1617.862231	1296.280631	1196.898126	1395.744643	-0.317910459	0.009554083
Ndrg2	333.9615723	378.0852979	297.0496306	499.8896861	700.9380839	406.2201221	0.674349239	0.009577648
Fzd6	234.8537736	189.0204414	201.882257	297.7845419	346.1665816	279.6546505	0.559897054	0.009577648
Tut1	861.7703294	935.6514914	872.243295	699.608516	673.039704	741.5421333	-0.336220211	0.009577648
Etaa1	304.5979095	290.6248277	322.0791432	445.5928467	390.7201135	412.2428305	0.444122431	0.009593557
Ifi214	52.81600726	31.22608606	15.62673416	134.1430533	86.22253714	61.89866074	1.510201138	0.009595600
Pdgfd	68.09732655	59.42958814	53.95880504	98.14017002	173.3904046	97.41051677	1.025037493	0.009595600
Dnajb6	3014.974762	2944.436566	2797.32913	3609.317375	4053.273234	3283.854051	0.322194205	0.009595600
Dnajc8	1849.425401	1715.002946	1744.225978	2132.367931	2297.121338	2041.005714	0.285899674	0.009660969
Car12	61.5245778	52.23340516	57.16395044	80.46820788	126.9360755	119.8349911	0.936206651	0.009720604
Rasa4	89.88148644	120.2019577	89.61720846	152.9419223	149.850616	247.1003498	0.876470813	0.009720604
Rcsd1	626.0031482	721.2236816	664.714582	493.1295825	541.6330586	509.8016513	-0.381701557	0.009761563
Notch3	602.5817908	915.5030705	678.4697437	422.0823911	468.1210809	565.2020059	-0.594111883	0.009765792
Rsu1	2112.808406	2060.94709	2113.373966	1710.634893	1636.470667	1845.4652	-0.276045107	0.009769569
Psme2b	32.53085588	26.85464857	11.81817035	83.41617378	65.29368188	47.07813627	1.47338614	0.009783194
Lrrk2	1376.346024	1205.567645	1256.86528	2012.289915	1388.310575	1936.278813	0.474956062	0.009783194
Osr1	488.5078536	440.2254534	584.21449	373.5831048	227.5298212	352.4590058	-0.666216817	0.009816519
Tpm1	6816.408519	6277.470854	7330.214176	8685.696749	8713.93858	7710.539708	0.297841103	0.009833901
Ubtf	4467.53818	4533.840534	4839.842303	3843.580385	3754.257195	4060.620003	-0.247816996	0.009833901
Usp7	4806.312691	5169.00209	5360.237755	3963.652399	4015.76442	4553.420042	-0.291481371	0.009859529
Nop14	2407.109838	2548.485312	2646.760444	1858.457852	1961.741291	2247.489042	-0.325763764	0.009859529
Lzic	958.2562206	1144.859332	1194.061916	823.0673564	828.5055718	881.7193553	-0.380644777	0.009859529
Ascl2	33.29512611	59.02438717	36.99494978	13.50983108	13.53614824	17.93193504	-1.522929777	0.009889032
Arhgap10	1804.454638	1807.337579	2019.451863	1393.464416	1314.110057	1651.498379	-0.370094965	0.009922995
Nop2	3192.370161	3201.407618	3567.47167	2553.394878	2409.715839	2940.402659	-0.334179449	0.009955133
Magt1	2163.324046	2138.837149	2155.314958	2487.114063	2609.727778	2511.626032	0.23650229	0.009962858
Ebna1bp2	3566.38254	3437.462072	3990.324149	2929.748431	2652.865132	3171.787559	-0.329038892	0.009962858
P2rx4	597.4734808	591.2227061	494.1393451	873.3910571	770.3881424	672.0508485	0.462055378	0.009993113
Gtf3c2	1489.663279	1653.796843	1592.068371	1269.837577	1254.879227	1344.089855	-0.291832734	0.009995635
Ilk	4803.046965	4942.589517	5268.659284	3838.97884	3666.030338	4501.551716	-0.322768584	0.010007209
Neurl1b	53.90865136	45.70999763	38.18549758	89.97281009	100.0104695	77.33332403	0.961459338	0.010037344
Cd300lf	6.979670782	4.445866363	5.402423132	40.35944185	13.70908468	24.6056802	2.233314832	0.010039001
Rcc1l	505.3905077	475.3933732	518.281741	360.9698555	382.2655737	394.321873	-0.399711001	0.010059404
Tbc1d4	313.0629894	247.0194006	274.2804687	469.5398862	429.7581364	338.3321913	0.57066127	0.010067946
Nol11	2021.349104	1944.708242	2096.357342	1663.683737	1561.704667	1754.454104	-0.284099891	0.010067946
Abhd17b	491.1405775	437.0042854	460.4247536	589.899639	637.5849958	582.799207	0.382799687	0.010069551
Plin3	638.624073	569.0244157	611.4314844	883.0958977	945.7319626	685.0317926	0.466919658	0.010100851
Trim34a	1007.265985	806.8955914	563.5298889	1135.315192	1386.782948	1128.811152	0.620336568	0.010118815
Gm49342	1477.368401	1287.292877	1017.112877	1670.188502	1713.428381	1750.791664	0.442153281	0.010118815
Slc9a8	1236.186859	1000.821146	921.4351781	703.0822474	769.5604358	835.957387	-0.450016572	0.010127201
Miga1	377.293456	439.0325774	392.1017541	273.5846009	318.8905591	278.1349941	-0.472484097	0.010127201
Col23a1	142.3180514	91.37078729	84.07724375	186.1643745	174.8236329	190.6320671	0.800367207	0.010178609
Mcm3	1416.639711	1144.451936	1369.876511	1986.029942	1475.480984	1909.987093	0.450282475	0.010178609
Asb11	0	1.055207275	0.86330891	13.14127453	21.28376323	5.469382621	4.356038889	0.010214461
Clip3	697.3522882	674.9539161	657.885461	881.9619034	796.9352847	884.498409	0.33692817	0.010260857
Cecr2	31.98734691	31.6177276	72.72308851	109.1342589	167.7763984	71.93782537	1.37370169	0.010330701
Ttll7	309.4776083	323.4152079	361.3982649	536.9650039	586.2698385	378.4569882	0.593986844	0.010384606
Htatip2	160.9568947	126.9132013	118.2242802	237.764853	272.3734073	173.4420979	0.754662911	0.010385639
Gan	866.4696176	857.1274688	996.5463369	622.8152094	683.4571005	757.887112	-0.399824292	0.010400425
Atoh8	699.9674703	743.7708434	669.6664048	1107.861901	1042.379192	781.3365088	0.472762586	0.010445874
Bax	2811.62398	3049.993505	3167.42444	2321.652166	2617.195316	2456.877706	-0.288323407	0.010528933
Zfp984	885.7377378	832.3480569	720.8407378	1150.863825	1147.292334	948.9613749	0.414326653	0.010539174
Armcx3	807.1567222	729.2286977	755.6375853	1003.332986	1055.349469	886.6738828	0.361889011	0.010542110
Zfp120	250.0834283	304.4542138	248.4393844	397.9625236	438.5787018	333.7759845	0.544219311	0.010556034
Gpc3	520.4532473	340.5813428	368.9465683	275.5771739	253.0299734	276.2159731	-0.610610863	0.010582237
Galk2	517.0413993	461.8566085	480.2509575	706.1022757	635.6703379	588.3114871	0.404539353	0.010598936
Exosc10	2635.792524	2782.96648	2851.641792	2277.379214	2063.399604	2410.013734	-0.29320858	0.010601433
Reep3	3935.782063	4010.194943	4204.360563	3473.07064	3419.502258	3500.304365	-0.225692448	0.010612448
Celf4	154.3745321	147.1728168	170.7240928	109.1921302	93.61680883	92.12293796	-0.68098337	0.010618662
Lrrc25	30.45953577	46.61602735	13.80028862	86.41436978	87.9666375	64.79279776	1.406104035	0.010624734
Myl12a	7109.420641	7555.238304	8172.584877	6158.952993	6164.680566	6647.564984	-0.267808772	0.010644506
Zzz3	2651.8624	2690.343707	2770.920669	2185.977143	2254.578394	2382.817742	-0.250162314	0.010658273
Atad3a	1486.547977	1555.708685	1686.002298	959.0344398	1229.873864	1325.187373	-0.429840593	0.010662737
2610021A01Rik	908.6125851	914.4430608	972.4157506	678.8667657	703.5175017	802.3240753	-0.356754045	0.010679547
Gadd45g	872.0850211	985.579813	898.2735985	672.2663761	722.4050546	764.1201112	-0.352644405	0.010683469
Agpat3	1908.329021	1987.138865	1853.431282	1634.258521	1605.457359	1561.445119	-0.259379447	0.010687074
Actn1	17613.12988	19383.87486	19952.85754	14110.10769	11074.14226	16753.49249	-0.441474432	0.010720163
Hcn4	0	0	1.681552177	5.879759199	38.96849697	5.32490547	4.767810711	0.010746839
Nanp	100.0035255	114.5515905	117.4146471	148.5026023	186.2548321	205.2107749	0.700316029	0.010761853
Rcc1	1098.278267	1057.861339	1339.179597	878.0144043	746.8009463	949.5730328	-0.442126143	0.010761853
Trappc10	1863.504089	1814.562374	1769.948609	1523.525911	1523.8503	1528.209956	-0.251305641	0.010857691
Smox	218.6495889	256.627255	263.7522801	343.6580148	425.4234126	317.6207563	0.556875164	0.010882347
Tnfaip3	903.8913922	1077.465814	852.1590229	1484.613343	1089.989817	1332.993566	0.464457348	0.010882347
Osbpl8	1463.605529	1368.588206	1260.868597	1840.160599	1669.775244	1617.399766	0.326033532	0.010882347
Frem1	9.827322739	4.897918494	5.483787476	28.50875206	21.10938078	27.66989009	1.941603987	0.010904823
Capn5	207.6980556	260.3380505	204.193953	352.7757336	315.9636497	304.0778638	0.53949598	0.010927070
Fip1l1	3717.689821	3758.421962	3868.308805	3245.39827	3090.04673	3324.224471	-0.232042314	0.010944718
Fstl3	721.2408406	728.6809932	829.0464295	550.7627722	442.4991944	632.5156458	-0.487938789	0.010966158
Card6	203.8751558	212.4420298	229.1955773	357.1253587	350.3640993	258.3622495	0.580184643	0.010979175
Wdr5	1997.082961	2011.571649	2096.731927	1633.231532	1622.946857	1795.335509	-0.273931668	0.010979175
Raver1	1938.951118	2058.496819	1968.953913	1595.645449	1481.786967	1752.628131	-0.304852505	0.010979175
Fam214b	333.321654	317.5134139	319.2838375	526.4683782	437.7320618	395.1365406	0.486929956	0.011025498
B4galnt1	150.237475	112.6193615	116.8771615	206.9136738	185.3417021	200.7718867	0.646728209	0.011025977
Mrgprb1	1.955620905	5.553478473	0.312068131	30.30821074	6.253129639	16.93838428	3.529240424	0.011084908
Naa10	805.4346047	847.8497569	911.5844149	652.8531352	587.5911469	721.5090682	-0.38773911	0.011084908
Sash3	15.80160709	16.44208689	11.77834478	64.56299159	52.65762886	22.38128959	1.672829065	0.011088229
Tap1	2971.400128	3006.457008	2179.20286	3368.052506	3879.002126	3690.914308	0.423650417	0.011101701
Dhx37	1364.758109	1447.106402	1569.378429	1150.298461	1066.527416	1249.403309	-0.338383359	0.011124075
Pcbp3	102.6555863	124.946922	107.622013	163.9092084	188.7951053	171.5999816	0.64677369	0.011157165
Klhdc4	1202.875463	1047.856751	1238.679934	836.3191288	848.3558796	994.362335	-0.381797756	0.011157165
Amot	419.9731149	413.5141872	378.5424725	332.9208664	203.3145774	255.6602876	-0.615644845	0.011220713
Bdkrb2	51.63994583	42.10972321	47.93726777	81.26757749	137.9631387	76.7034423	1.061862186	0.011222789
Rnps1	3150.596945	3049.027551	3189.831076	2597.649934	2664.977964	2738.303359	-0.231121544	0.011269298
Rab9	226.0530519	157.5309168	202.2992375	306.2008462	393.4187107	252.7244606	0.699883012	0.011292012
Prg4	2235.280233	2586.331722	2800.217769	3659.104451	2812.659877	3794.979455	0.429781709	0.011292012
Hpse	57.5473498	41.8283077	29.23566201	103.0160697	126.5441975	63.99971688	1.198790222	0.011300568
Rnpep	2031.490412	2299.766109	2210.630192	1716.031473	1613.876393	1908.769137	-0.320814732	0.011311777
Eml1	1554.504663	1085.657576	1389.093682	2051.875531	2188.363578	1547.165031	0.522371951	0.011315709
Matn2	406.4378722	375.5400943	462.9710094	552.3589318	552.4555331	556.5059242	0.413716359	0.011421459
Zwint	1879.16117	1792.453769	2041.689591	2317.165859	2609.865512	2213.297622	0.321252801	0.011436055
Flt3	5.243455417	7.026852626	5.776062507	30.96060576	21.09256424	19.67347782	1.993272179	0.011463395
Lcn2	867.1093244	978.984577	470.4434421	2034.659139	1856.98557	1272.251086	1.15703724	0.011473204
Agtpbp1	1381.510405	1502.332321	1553.80724	1305.219345	995.9848845	1077.726422	-0.394225045	0.011473204
Lig3	1775.623877	1585.52684	1685.96067	1398.141723	1359.868918	1400.820626	-0.278728885	0.011491481
Mettl7a1	152.1423844	131.1668275	119.7845314	222.5998171	251.8182347	173.7108693	0.687578154	0.011518660
Bean1	46.9015472	50.82086413	46.46471193	86.08300978	88.33237624	88.00189197	0.86498165	0.011542325
Rgcc	21.00019752	13.41691659	15.18701561	57.30052436	70.55965408	24.59443928	1.623656088	0.011560299
Tsc22d3	573.2694873	637.6866335	620.0423609	399.1233763	411.0824922	522.3963512	-0.45913113	0.011584161
H2bc14	40.73332394	39.5075906	44.97585924	124.7509468	58.95505798	89.15767998	1.124129228	0.011639811
Scn1b	584.6910697	669.7068919	598.7005975	464.4873122	371.0583872	501.0058039	-0.471591661	0.011639811
MF597757.2	396.3611985	643.7471729	494.3971352	326.239221	299.0958245	373.8294115	-0.619123398	0.011639811
Ncf4	22.93029954	36.25857447	19.82539127	87.01292413	56.7700195	49.59882181	1.306987406	0.011698936
Folr2	26.539457	13.71232224	8.675245549	46.53485174	60.4914283	39.75418802	1.596646284	0.011724725
Mybl1	709.3709409	865.4867214	749.0955759	456.1439357	374.1872776	667.1620262	-0.634804836	0.011728095
Cxcl5	34123.91707	31007.71694	17466.3539	47004.1047	40623.38065	39192.11904	0.618649395	0.011815210
Nlrp3	166.8202857	82.59093294	73.08396155	240.1628142	189.1761599	203.3270846	0.986293014	0.011820850
Cln8	973.5334253	1228.18545	1302.993333	1000.814986	727.3893384	700.4880722	-0.531517178	0.011844689
Rpl28	8054.320077	8850.736713	9095.384151	7261.19054	7124.264917	7536.922585	-0.246322009	0.011845494
Agpat4	1537.317396	1760.651321	1989.797069	1355.564318	1273.658548	1445.579938	-0.376626516	0.011847747
Ciao2a	604.6146979	584.0900303	606.7214004	752.1154388	839.3557659	713.2751518	0.3600413	0.011850583
Trerf1	303.5019542	436.5308282	324.6414012	157.6228125	188.5144965	280.1942621	-0.766186018	0.011868104
Jun	1366.624277	1279.012393	1451.810575	1642.298399	2387.498415	1678.20555	0.477885388	0.011939135
S100a1	92.33315595	82.94578702	85.50066957	156.4035057	229.7603044	110.4199072	0.929671745	0.011941520
Prox1	266.0053587	291.8834993	293.2432924	371.2289908	389.4804388	386.4764863	0.429959515	0.011952633
Setdb2	420.7620757	312.6810693	318.5765318	525.4701005	494.6001866	464.6538658	0.501004354	0.011969339
Gm28710	15.80394987	19.52113819	20.18882017	61.64862037	46.33873302	35.16527607	1.365140859	0.011978061
Gm7609	14.90369693	14.35060296	3.914196093	34.52466706	53.59540295	30.19358869	1.857444615	0.012007682
Prdx2	1613.130005	1667.648494	1691.398723	2065.236025	2220.653996	1858.457987	0.30508081	0.012052317
Morf4l2	6227.287525	5757.587311	6287.988997	7289.452167	7081.433647	7012.199361	0.226714747	0.012061762
Nol6	1731.5987	2014.580555	1947.681886	1421.860122	1139.957302	1635.590842	-0.440202961	0.012082938
Ndufb6	905.9068915	1077.910552	1085.43798	762.1060785	828.1643273	800.238391	-0.361444756	0.012083069
Cotl1	277.8908272	301.9262679	273.3703211	620.6578141	413.6620802	341.3088367	0.686477821	0.012095103
Tmem209	1844.960633	1721.98462	1922.60442	1442.657267	1443.53245	1591.847097	-0.294245631	0.012098420
Fktn	1349.660393	1162.720261	1239.952736	1054.900034	980.2819406	954.7809052	-0.326984561	0.012166175
Slc9a3r2	297.5677203	287.8626799	322.4368904	387.2696823	534.120676	396.6362349	0.536664617	0.012196677
Mdfic	1611.039096	1634.137436	1435.865623	1996.487508	1821.961283	1930.898786	0.297585084	0.012196677
Nqo1	737.6449915	605.1342813	944.8669638	1306.632493	1386.996037	868.5212814	0.638095664	0.012208184
mt-Co1	51921.66774	49313.21719	44186.14502	116863.2489	180721.2533	61812.10076	1.305343569	0.012223999
Wrap73	328.4098627	417.3716454	365.1519109	242.55243	277.2981317	266.7355023	-0.497964739	0.012223999
Fam129b	9544.941492	11026.63257	10961.9796	8531.2736	8433.809634	9138.796396	-0.272677017	0.012245126
Stc2	204.3017498	259.3909994	195.1282009	131.7224677	155.2315747	137.2951876	-0.633305082	0.012245126
Tnfrsf21	624.2005416	799.7639178	753.7835715	520.9250758	518.7494573	582.0440101	-0.426179355	0.012272645
mt-Nd2	10414.54876	9520.925927	8167.544302	23121.57907	34963.15457	11921.3887	1.316768448	0.012324057
Rps4l	582.8455217	580.9404589	534.8483254	750.9866459	700.3348255	703.4998409	0.34455637	0.012324057
Rpl23a	15032.41722	15570.14033	16595.8887	13229.57865	13721.71802	13566.86509	-0.220281259	0.012324057
Itga7	106.2446736	110.6107594	119.4443978	171.0560771	263.1767548	152.5520439	0.799630527	0.012349472
Rheb	1981.58424	1986.62433	2015.206311	2441.432567	2439.140099	2241.68112	0.251312832	0.012367240
Acaca	3436.146085	3806.359701	3425.708016	2592.651394	2397.80252	3208.248879	-0.379763877	0.012367240
Itgam	316.7466649	515.3506529	285.4442032	895.3090366	550.5444785	518.1076294	0.816752942	0.012372742
S1pr2	1700.821955	1791.898942	1812.310303	1548.949931	1371.462103	1437.369783	-0.284173475	0.012372742
Slf2	3632.47042	3722.929303	3268.692248	2815.410851	2733.83577	3114.898068	-0.293914849	0.012385831
Kmt2b	1706.24892	1566.562886	1573.538223	1198.570553	1335.769874	1380.448882	-0.30820095	0.012425034
Rrs1	2260.711142	2270.373536	2310.316261	1758.058659	1587.098535	2046.170292	-0.343819429	0.012473420
Nob1	1136.569338	1213.189127	1320.264292	855.6976806	839.6449844	1075.239708	-0.406711926	0.012473420
Olr1	214.0991451	293.5084073	188.1098175	410.9806854	336.693548	331.584777	0.638606118	0.012496332
H1f5	82.82730187	39.29490405	82.79410312	254.6010004	105.311794	126.3654213	1.245942295	0.012530293
Arl8a	1848.78886	2026.07611	1936.309259	1499.614472	1618.511354	1666.371157	-0.28073742	0.012530293
Lpar4	86.42664454	57.50796972	72.31995198	136.1294605	115.8469366	124.6301689	0.801463064	0.012603209
Gm11808	3076.267341	3470.259409	3458.604436	2428.520263	2965.436053	2576.375589	-0.32832685	0.012613717
Ly6e	14647.66824	12823.70454	6929.728778	21924.8999	25054.23222	19840.5632	0.957867972	0.012660597
Slc2a1	1436.01987	1478.443549	1297.949854	1843.59879	2265.123521	1582.50541	0.434729294	0.012676102
Rtf1	1019.928729	978.3531988	998.1373745	1158.972083	1287.220066	1225.288457	0.292586169	0.012715082
Cyp26b1	1159.466123	816.3549483	594.5067326	1880.96572	1081.723484	1361.758725	0.751604679	0.012726531
Inmt	54.64600672	27.83553038	38.7827379	10.7027166	11.58454071	18.16310059	-1.586510431	0.012747923
Rarres2	565.3961388	412.9673538	411.3516032	702.4155576	868.5972468	552.7102524	0.612403007	0.012754884
Tsc22d2	2264.332877	2401.250051	2147.949839	1529.769704	1616.359516	2046.934076	-0.392233342	0.012768882
Enc1	5149.172438	5296.262495	5351.253464	4445.173707	4111.513868	4711.013631	-0.251782837	0.012783728
Pop1	1265.439336	1346.379592	1360.943948	848.2870199	719.3987764	1185.94063	-0.530658878	0.012794358
Fiz1	613.8130278	666.4811381	657.3735055	510.1410051	519.2996237	493.6657068	-0.347564649	0.012896552
Lin9	202.4187441	168.2133846	152.2186517	310.4557839	245.4139157	242.6347214	0.614745649	0.012906512
Rbfox2	4843.386782	4994.95915	4870.810045	4121.890963	4037.792082	4405.58032	-0.227247027	0.012914804
Slco3a1	3185.816052	3033.167678	2163.060191	3819.926874	3845.28063	3664.341394	0.435308154	0.012953501
Clip1	3992.640607	3978.0119	4295.289498	3542.831792	3279.483311	3526.529401	-0.245314542	0.012954376
Nol7	1176.885967	1266.164037	1419.04544	986.5885797	985.0222822	1076.87229	-0.342322852	0.012972881
Kdm3a	963.736099	1235.679713	1002.530947	1404.07364	1599.107139	1277.769054	0.420639528	0.012989131
Fkbp9	5216.169201	5799.907879	5709.013084	4716.987553	4594.374932	4842.961203	-0.240910702	0.012989343
Pgam5	1043.762094	1091.371631	1096.121031	852.8465436	888.5509961	903.4398295	-0.289541137	0.013031056
Trim30c	74.73113352	55.55424185	26.09995199	129.8604753	113.7401285	103.4693515	1.159742048	0.013033193
Herc6	1829.376149	1612.403009	866.9346208	2764.936847	3371.600728	2657.132839	1.029506417	0.013033193
Mfhas1	1577.819033	1644.440741	1813.205784	1168.198461	1109.474789	1499.977425	-0.415920846	0.013033193
Zfp820	85.29445848	75.28433743	88.74767275	167.377603	142.8340541	114.4617939	0.768604634	0.013131305
Pfas	2034.231831	2203.23017	2253.899135	1529.183243	1261.773042	1928.021015	-0.460316904	0.013158360
Pde4a	382.0417189	369.1139151	380.1479127	470.9914031	502.7729092	495.4986134	0.376718294	0.013165684
Acot13	199.1507991	194.4706174	255.2024575	350.2475543	354.900226	273.145946	0.590055682	0.013177111
Caprin2	230.2157126	201.804704	238.7327999	148.902824	131.1961144	165.5700487	-0.588230859	0.013177111
Star	25.43382045	16.76517113	44.94771768	93.50051858	109.8391951	41.5848114	1.510054677	0.013189120
1810037I17Rik	661.2212596	589.4470397	627.9332485	850.99068	844.6201284	728.4199188	0.368129347	0.013189120
Slc25a5	9004.878466	9143.626758	10289.62236	7949.028722	7434.281866	8231.808397	-0.268273281	0.013189120
Rubcn	1093.809066	1355.576491	1257.674296	826.943472	761.0874251	1081.453885	-0.475125627	0.013220928
Syde2	220.1477862	219.6807848	274.9145744	134.5264666	140.7873963	183.2749301	-0.643778345	0.013247848
Nip7	1507.751681	1467.836223	1724.566711	1177.811411	1213.44677	1339.767636	-0.334201364	0.013338883
Zfp563	357.3307038	190.0743875	314.6655546	194.7286764	142.3553786	156.4748042	-0.797112119	0.013338883
Tcf20	4347.877514	4184.481603	4490.244531	3619.673414	3725.232811	3805.560966	-0.224147097	0.013365527
Lrp11	147.703261	129.1920363	147.7721556	225.1797748	224.5670714	187.9581704	0.585483056	0.013473153
Rnf135	285.3413156	206.4010503	214.1177253	358.849082	379.0644504	308.7594359	0.571286599	0.013473153
Fam216a	532.2710909	688.8037196	662.1085125	409.5399975	446.5340366	505.9227904	-0.468667259	0.013473153
Adamts14	175.4509069	234.364577	139.9440355	300.4025803	243.3376171	388.939719	0.766021935	0.013486164
Camsap1	2232.456891	1578.683204	1807.643395	1496.446649	1290.884234	1384.24647	-0.427994095	0.013506161
Aig1	317.2570825	331.3249066	377.5051107	450.3368414	456.018005	465.0117573	0.41717443	0.013509722
Grina	969.3259391	948.9964503	897.5765863	1254.401712	1331.173816	1049.060811	0.368791729	0.013513947
Scamp2	989.3671842	1029.245097	966.7238245	792.1182263	818.795571	823.4583648	-0.294095389	0.013524125
Pls3	10404.38045	10044.23771	11983.72363	8171.877377	7644.16205	9640.753796	-0.349531019	0.013530779
Ltbp1	6079.519008	5747.493905	5051.24615	7225.969216	6323.788996	7716.110069	0.333574926	0.013582757
Sacs	2326.129035	2268.247984	2360.805066	1663.707219	1435.046338	2093.725524	-0.421962043	0.013582757
Zbtb40	998.9345504	934.0861521	803.8017242	636.3982201	567.5775642	777.3457232	-0.465096811	0.013615677
Slc22a4	66.87062045	59.89095171	65.13301623	103.1489402	159.0740984	96.46042097	0.902256346	0.013642378
Zfyve9	2121.31235	2031.388878	1985.921199	1671.512033	1456.380811	1789.788301	-0.319874625	0.013642378
Sf3b1	10287.28044	11158.52318	11125.51918	9398.180966	9084.900116	9517.775833	-0.218180529	0.013659866
Mfsd6	305.2254285	271.6072043	295.4846945	386.7283817	501.3625396	365.274277	0.522608472	0.013669196
Rps6ka1	75.36161493	63.80894864	68.13771934	144.5932607	145.2661157	90.22693678	0.869787512	0.013669401
Mob3a	782.5357331	936.9485429	855.2814767	617.1538301	594.7853206	732.4632792	-0.405572642	0.013701256
Eda2r	3856.592205	4240.24696	4182.445178	2994.858793	3506.986739	3507.278885	-0.295187481	0.013716013
Kcnip3	124.2210326	108.3930788	92.43497015	49.61546335	50.10292964	74.00407285	-0.902351655	0.013739350
Ptov1	623.2567502	672.8962937	604.2351056	782.6385845	828.6099625	778.1916914	0.331505742	0.013751334
Fcmr	22.09959003	7.203197779	5.052402086	79.05634015	73.72039452	12.80268534	2.282494937	0.013762970
Hlx	72.9778936	79.14697422	51.0216227	103.5012188	207.9116291	110.8059102	1.053346352	0.013775902
Sinhcaf	687.8050367	513.3141392	779.0340285	907.3974414	1017.32046	875.7138867	0.500365093	0.013785799
H3c3	25.12322487	10.36252125	34.69072577	81.03623214	44.23024894	72.9255576	1.488369709	0.013826575
Vwa1	151.7513201	164.3405249	169.0486842	257.484522	372.8163807	194.9636184	0.765750991	0.013826575
Atp6v1e1	1100.424389	1032.62221	1036.474732	1370.322452	1455.775774	1185.621651	0.340026522	0.013850201
Bms1	3353.558939	3367.808788	3519.351335	2725.170873	2375.101914	3052.637863	-0.329072882	0.013883164
Cd83	76.26463865	77.91593152	55.34845664	149.8380815	139.8295135	95.44352615	0.883729098	0.013915259
Ccl6	418.7890334	289.2855488	226.785019	928.4942141	428.9587728	439.652385	0.944662455	0.013931298
Serpinf1	4308.812562	4203.456925	4839.356822	5503.697896	5093.003906	5509.673645	0.270349958	0.013958251
Tars	4218.260953	3382.131136	4258.78584	3086.707202	2863.538655	3325.899971	-0.354362013	0.013968952
Auts2	421.5347056	458.1118919	377.2617871	600.2081951	523.4276489	551.0163962	0.415821699	0.014049064
Ptpn22	92.60564341	24.50854635	59.47401954	183.4893472	117.045732	128.1231811	1.281922936	0.014087473
Rpl14	11215.38418	11400.47293	12952.43426	9547.46294	9690.861039	10356.13005	-0.265433311	0.014091226
Ifi207	2103.115387	1623.05196	833.5003449	3577.267229	3836.457394	3008.07605	1.192878417	0.014106319
Dipk1a	241.3818859	223.4659824	190.7699973	382.6835595	359.2650485	259.526016	0.614709303	0.014127563
Gk	157.3538474	138.5175177	140.0331463	233.0040706	194.8477764	218.4120898	0.569405901	0.014127563
Scarb1	289.0720335	263.9964196	297.793083	397.3655239	417.2972191	350.8017996	0.452877232	0.014127563
Ivns1abp	2781.903112	2826.849434	3075.86661	3366.575307	3372.540145	3658.158662	0.259183529	0.014127563
Mlip	3.05217102	0	7.094026263	21.48952332	57.78243308	7.043173001	3.161229826	0.014207126
Pcgf5	559.9492165	646.5263124	590.0533858	769.1195402	815.0829721	719.8538453	0.359566472	0.014235890
Shisa5	8026.720556	7525.591532	5718.94346	9156.376491	9904.659594	8847.848056	0.392054007	0.014248076
Adam19	4063.021463	4646.852751	4689.060462	2904.260979	2405.138326	4057.167114	-0.51665456	0.014273216
Myo1d	934.2128932	834.4555622	868.6571382	1111.107841	1083.222998	1054.533593	0.301360483	0.014273898
Mcm10	84.47017165	58.06219896	94.85581872	217.4592025	101.1282378	162.9450551	1.014154117	0.014309131
Sgcg	19.40990664	9.048461817	10.77672954	42.0623035	77.39558439	19.85694298	1.836915705	0.014397581
Bdnf	161.8605007	120.8758216	155.7284852	266.318864	170.379734	341.0249901	0.82616617	0.014407520
Lmod3	0	0	0	9.782074736	14.75383605	1.066810474	5.582516035	0.014408922
Kcnq1	9.020407679	5.864004365	1.600385546	30.15107942	38.06946118	13.17762912	2.329505607	0.014430264
Klk8	9.705762818	4.751728076	12.80214964	38.53113205	20.39250263	37.05010195	1.828915005	0.014430264
Skap2	397.9453033	397.6208371	313.7136179	579.2087625	575.0940127	436.2489827	0.523301152	0.014442698
Dhx58	1365.583783	1188.51047	726.8253996	1657.102037	1819.996404	1518.783525	0.608017479	0.014445897
Jak1	7427.914528	7088.718264	6699.278206	7884.605843	9178.433688	8497.677909	0.268794532	0.014454964
Ctnnb1	12360.33465	11077.99971	11471.23319	13995.56604	14763.32669	12964.05278	0.257317842	0.014497739
Glis3	1705.505914	2118.082279	1760.882877	1441.176858	1341.936822	1564.390188	-0.360716007	0.014512824
Fcgrt	419.760623	407.2248658	385.4589734	543.2592732	550.6303702	487.7065761	0.385085681	0.014537919
Sbk2	5.439171122	1.832304687	1.499894427	11.32580341	37.82429996	10.45083199	2.929126928	0.014544158
Cavin3	726.2019432	705.8198544	741.7960646	922.52837	1091.062331	836.3569043	0.390432719	0.014562302
Ighv11-2	18.76334786	3.128834977	22.98372963	73.5400346	81.03833149	25.80016025	1.998043858	0.014578943
Limk2	680.3421329	608.1391247	622.0961884	480.0617435	512.9908189	500.2084846	-0.354183031	0.014578943
Fam171b	261.512421	239.1089033	273.6556766	367.6009297	401.2790231	317.5734491	0.488028175	0.014622324
Cyp27b1	89.16262375	75.78895657	79.41601064	49.45633154	32.09817997	44.0153673	-0.958110612	0.014644614
Ifi35	1786.304731	1632.067441	1292.040354	1949.740559	2285.951437	2030.806017	0.412558713	0.014647554
Rasgrp1	62.45533546	44.33495017	27.86374611	123.9562548	81.47306662	86.63218707	1.126476694	0.014648407
Thnsl1	157.0876346	174.2200571	134.7387413	109.5512662	82.7220527	91.50498042	-0.711054642	0.014648407
Lrrc14	432.7111388	530.1854771	455.7027677	382.1648998	335.4883348	311.6019728	-0.463540037	0.014657232
L2hgdh	358.3846328	414.5977698	464.35872	297.7706813	290.5287628	307.0121279	-0.467186462	0.014657232
Dhx33	2580.537737	2480.104029	2524.670132	2083.710893	2160.259086	2213.415072	-0.232329551	0.014708812
Rps16	6380.074608	7170.737701	7630.753832	5572.35119	5982.839518	5913.383774	-0.278292941	0.014708812
Lonrf1	326.7128108	339.9436412	409.5570499	266.3428136	244.3316844	258.8651262	-0.485819084	0.014708812
Cd200r1	51.98785864	49.6799735	43.62928831	95.39048444	86.36847408	81.32804804	0.860467337	0.014715397
Lrrn4cl	197.8273079	188.9585171	199.950656	127.1713786	129.789754	140.8861343	-0.561309608	0.014715397
Plscr4	168.3045662	191.3155423	159.8334678	250.2166136	251.7995828	241.5796105	0.519583986	0.014753948
Zfp292	1595.414711	1550.671187	1360.865831	1903.120934	1858.784909	1779.069	0.298970788	0.014809355
Cwc27	700.9865265	653.7193209	701.5577691	547.8374169	476.3614133	566.1737614	-0.371158694	0.014825077
Scfd1	1149.660575	1089.586961	1185.978594	1364.278564	1374.910946	1389.664424	0.26905385	0.014841369
Zhx3	1197.508056	1261.407873	1124.06402	876.3815202	880.1150857	1050.460923	-0.351998633	0.014844167
Rad21	3049.978444	2905.860519	2899.291399	3525.02897	3772.326185	3294.489266	0.258531134	0.014848135
Dnmbp	674.7949864	689.135117	684.5710969	546.9078896	500.7907501	567.969439	-0.34232411	0.014853424
Prkar2a	2972.507619	2637.977985	3148.279503	2254.559129	2058.465874	2564.912028	-0.348797142	0.014853424
Aimp2	761.9739113	839.6684176	907.8585805	626.2851469	636.6197971	694.0235672	-0.360214017	0.014853424
Rai1	996.2761724	1215.342122	1077.47768	652.3144863	640.0489203	977.853182	-0.536675193	0.014853424
Gm11425	20.87328474	20.81659817	13.59359375	47.89730041	42.1071751	44.05465867	1.288042274	0.014916745
Ccr5	66.29914674	189.4808095	103.8995163	260.4501485	355.3408572	170.3490949	1.137324407	0.014935350
Trak1	2750.900586	3056.240695	2851.683575	2285.112381	2376.853596	2539.959108	-0.2659992	0.014935350
Urb2	1477.984527	1432.792191	1545.667887	1131.938049	1037.958962	1322.729632	-0.352016846	0.014935350
Yrdc	823.0835396	799.8686305	943.7772465	508.7501148	647.679664	711.2446385	-0.461778053	0.014935350
Uchl1	1361.592803	1302.847637	1424.795721	1788.184422	1859.775617	1510.274622	0.33470658	0.014936145
Mthfsd	504.4946355	544.3048814	611.7103268	405.6743357	404.6539148	442.8793943	-0.406725391	0.014961592
Nepro	790.2765441	862.0084492	890.4375414	641.6335315	671.8393097	706.1909454	-0.333079291	0.015006808
Marcks	3493.814108	3617.034349	3246.103708	4392.963321	3825.054879	4357.974773	0.280389168	0.015042383
Scin	224.2519914	185.8270806	183.2465245	369.6227841	364.1232661	223.532479	0.691906914	0.015054243
Fibin	271.7158104	302.2293078	286.9533933	201.3964879	171.6637257	224.9393407	-0.525894438	0.015073597
Rmnd5a	1299.329215	1332.165572	1112.76726	1551.796764	1550.465474	1542.998025	0.312859026	0.015079876
Rab13	131.7522772	97.28566026	105.1752977	201.0110359	190.2495227	149.6695569	0.697377484	0.015091496
Meox2	68.46024018	57.56223718	73.20656599	112.4472487	113.7404087	110.8627978	0.755702144	0.015118121
H2bc8	258.5066888	253.9570963	245.4309991	331.7049404	329.6095616	365.76732	0.438792928	0.015160339
Fbxw7	980.2917948	1071.257352	1029.373351	790.2960978	691.3533755	892.1290782	-0.376598091	0.015254905
Epb41l3	998.5467327	943.4899416	841.2945487	814.5419247	606.9080703	608.0230665	-0.454501866	0.015262478
Fubp1	5324.442921	5791.960509	5636.979314	4663.150039	4853.869961	4862.445161	-0.220519933	0.015326182
Vsig2	3.990089076	7.619240078	5.748152598	18.00959398	34.8333941	18.21292457	2.04464165	0.015326738
Bub1	30.87461815	16.41632719	30.33452321	104.294676	34.59691129	77.0140912	1.474111738	0.015409243
Dnajc11	1496.45117	1627.351149	1563.794281	1204.720095	1153.211516	1390.872241	-0.322536441	0.015548496
Trim21	1035.580011	952.54541	891.3778918	1162.948292	1155.205587	1289.411254	0.325184176	0.015608976
Snx2	1769.003081	1804.81648	1701.739102	2206.439976	2180.844293	1965.892571	0.268655459	0.015608976
Nol12	867.3537305	853.6488119	954.7719599	734.5412001	680.2220825	724.2057796	-0.323705293	0.015608976
Jmjd4	523.4769552	515.2203246	489.7848359	382.3666773	365.323894	421.4957668	-0.386196748	0.015633556
Rpl5	1537.547955	1488.821883	1608.612313	1332.70643	1246.600667	1273.817467	-0.266855985	0.015639264
Uty	581.4369182	593.5744482	490.7170229	708.5017847	776.7049851	689.3747222	0.386961038	0.015660155
Pfkm	271.4293312	305.7439415	321.9920044	447.8473542	581.3229054	346.60073	0.612402612	0.015738379
Pus1	943.1662874	994.2867817	1013.726451	750.9749145	826.6318928	811.5991592	-0.305657714	0.015738379
Polr1e	755.6140775	856.5742084	921.4442185	621.9532119	677.2640509	670.9014845	-0.364438922	0.015801576
Pes1	2824.808536	3214.463403	3437.270911	2676.672545	2433.529225	2568.072376	-0.303727666	0.015941048
Kbtbd7	148.6197616	153.0012207	132.8605321	219.4006719	221.162359	195.9886827	0.553474859	0.015954063
Miga2	750.9070234	728.7627712	701.7709867	610.7880693	491.1388645	575.1788583	-0.379105187	0.015954063
Efhd2	1217.556955	1123.469593	1068.633773	1401.236297	1445.977673	1333.531517	0.294972821	0.015958707
Oxsr1	1890.186467	1962.457758	2126.780975	1607.228684	1679.746993	1684.427095	-0.267086521	0.015958707
Dnajc3	3417.525232	3538.092072	3147.186369	4208.681328	4193.660384	3767.090702	0.26889389	0.015982101
Col27a1	209.9704431	235.0393733	243.3204925	151.1205758	149.722215	172.3467247	-0.542062315	0.016000406
Ddx51	689.8968117	748.442059	885.0730423	378.5349034	523.9707167	643.8752961	-0.591378807	0.016000406
Apip	184.4548359	208.58509	196.2454434	266.9047632	266.3144742	291.2652304	0.484352859	0.016038020
Gpr183	6.320799702	2.055193192	1.682584022	22.50046527	27.38196902	9.591738284	2.591262677	0.016061131
Gnai1	397.2296693	282.520396	272.5347753	214.3308092	181.1423491	224.8309323	-0.616579939	0.016107574
Lgi2	212.969522	191.9715585	140.4057171	442.8681108	340.1792907	203.4053408	0.857939188	0.016110405
Ldlrad4	547.2923494	690.936455	664.4376654	483.1649983	435.3733798	501.8253482	-0.42233671	0.016211446
Pusl1	444.7531523	554.9447626	544.3538089	334.6301747	404.3063531	387.9314412	-0.456165269	0.016211446
Gm38699	79.99660229	83.32761499	74.08798326	134.7525857	129.5373874	118.3989778	0.69122025	0.016255627
Rrn3	3589.036084	3578.904477	3846.088695	3082.751825	2790.355113	3254.232601	-0.271270325	0.016255627
Crct1	15.72175587	11.37905366	16.05619842	1.934898711	0	3.213573487	-3.069913537	0.016300540
Lztfl1	488.9802144	436.2342681	457.7924154	664.9572506	746.5711582	517.8904803	0.479519214	0.016323557
Errfi1	16572.81759	14939.23097	17939.40566	11905.94966	10899.88459	15007.54044	-0.387184615	0.016323557
Fcrl1	2.240875012	0	0.815345246	15.1338793	16.3819801	6.197952492	3.672381087	0.016595466
Bag3	2516.505997	2516.883576	2409.650068	3105.423397	3539.645117	2722.171393	0.33187914	0.016607859
Mars2	427.0854604	472.0608133	477.4296737	320.6181074	273.8202805	385.4029721	-0.491244885	0.016622581
Ighg3	6.380470431	0	1.706238168	49.65088136	302.9152165	4.324428859	5.471732873	0.016714029
Npat	775.1259234	745.6055539	777.0728723	977.8398111	893.7675957	955.6842923	0.299071644	0.016741514
Cyb5r1	1254.450839	1206.60148	1505.936037	947.8036472	1094.024983	1033.99448	-0.368195544	0.016741514
Cox10	461.5062334	594.1442152	621.1988948	315.4620557	399.8490593	441.3556673	-0.537521327	0.016745469
Trim7	145.4394269	96.72039946	60.43551913	42.64887615	43.57075169	51.65026185	-1.112695788	0.016777210
Ifi203	3029.489437	2186.807567	1108.470842	4943.351012	6058.525405	4012.279521	1.247487345	0.016797188
Oser1	816.6831403	768.2304014	843.8731333	1005.657874	1310.709814	950.7180112	0.427496083	0.016833382
Aebp2	3891.022698	3962.825066	4317.475776	3175.131279	2762.651769	3644.430719	-0.345161262	0.016840902
Renbp	232.8279363	223.1434974	247.9904273	326.9053566	377.0718369	290.4632978	0.497815671	0.016859887
Osbpl6	229.8160809	242.1403253	329.2824587	172.6153089	140.8529932	195.5562332	-0.656281577	0.016891169
Thbd	14394.63918	13222.76901	12493.32239	9933.829162	9020.26132	12225.90123	-0.363342864	0.016924246
Tgfbi	2584.607791	1970.31554	2090.41974	2732.336861	3166.751336	2721.200908	0.375653325	0.017104320
Arhgap42	635.2741146	532.1511297	390.8596826	872.3047643	667.7495887	761.9188985	0.565804581	0.017126196
Fam50a	579.3752573	523.9397185	574.0395874	695.6796646	756.6121356	677.9930296	0.34461617	0.017146029
Tmem176b	628.9984066	652.7668536	660.1164648	1026.959937	849.2931367	735.2836925	0.427628521	0.017204963
Npm1	26680.42576	25715.73731	29162.67484	23035.70751	20916.8224	24043.32446	-0.262437407	0.017213016
Serpina3f	1.08715157	1.061649576	1.737964459	12.10758227	10.97868752	12.87144329	3.186922833	0.017254755
Cyp1b1	5320.401454	5668.465523	5942.977032	5284.566758	2735.21749	3202.69808	-0.593249374	0.017299513
Gpd2	964.3630496	1026.894774	863.3476511	760.8801057	655.1093927	786.8045444	-0.372345599	0.017341653
Selenop	2845.01392	2383.341449	2591.99947	3333.000598	3582.134843	2921.935743	0.33113218	0.017349107
Mrpl12	1367.115217	1459.918647	1650.210041	1195.430433	1180.007786	1231.834667	-0.31273359	0.017349107
Rasl11a	128.2828117	126.796973	171.9485529	321.2373324	224.1610916	182.5190715	0.769734744	0.017362420
Wdr83os	828.7589905	884.8526272	880.1678848	658.4859812	684.9903792	739.8697749	-0.317309224	0.017417527
Gm2115	6.326026943	8.211760137	11.76953811	81.34676828	18.9567835	18.10244037	2.16390209	0.017421529
Pip4k2b	2923.214628	3211.502654	3020.554256	2525.457671	2291.487312	2706.926672	-0.283113705	0.017465754
Plac8	231.9205207	72.7944994	63.69852221	749.0129071	595.1558531	268.006049	2.130901958	0.017473344
Ly6a	8147.479945	6225.300414	3488.300681	13167.46962	17127.80021	10042.10198	1.175358028	0.017487396
Vtn	6.176696073	5.748835802	9.151952196	31.92462524	35.31407675	14.30672837	1.977942788	0.017500327
Pear1	1570.163436	1685.696898	1698.809571	1205.327585	1212.431852	1491.648826	-0.342448616	0.017505637
Gpr137b	339.3504473	203.9403248	211.3142554	439.6758295	565.8417106	302.1347621	0.794899772	0.017508251
Msn	39317.55648	40757.16612	41838.68754	34143.31681	32544.46455	37124.89433	-0.231897188	0.017508251
Plpp6	168.5658524	154.1259095	141.3288176	236.7789706	232.7467812	205.6755567	0.543924019	0.017509783
Cblb	1211.883985	1223.383557	1142.914791	1481.322822	1368.268044	1464.196032	0.270556262	0.017563538
H2bc3	62.64144346	62.42198592	103.602172	177.3451438	105.2727315	155.7753268	0.933936386	0.017577577
Nsun2	5750.441247	6153.452433	6704.905245	4107.944998	4479.988623	5674.212139	-0.38425204	0.017577577
Heca	685.5721291	602.875586	648.5666445	789.2856001	866.7310369	786.8873697	0.335135523	0.017646031
Pttg1	466.2491499	459.6748621	370.3385049	514.3479408	663.9219843	611.9831681	0.466870984	0.017651891
Rps19	9347.269089	9588.956978	10529.23601	7941.453127	8788.394124	8027.206137	-0.251354843	0.017662692
Eid3	132.5141867	135.9450258	133.1199066	74.07302631	69.5075781	99.28441785	-0.726748578	0.017688259
Dynlt1-ps1	47.64849365	23.2124496	12.97606855	84.67302787	69.25516621	65.35480225	1.397166621	0.017776447
Ddx39	2432.491781	2480.523221	2783.862616	2078.312602	2094.69716	2211.265715	-0.270354705	0.017838635
Pax5	194.1585951	104.8915741	44.18161485	266.1717103	269.2213211	243.5392021	1.188908485	0.017870677
Sall1	123.3365195	110.8838203	110.9865418	179.2869494	160.0794571	179.9908641	0.590703592	0.017870677
Cadm3	37.6210739	48.12439795	30.18657618	67.59883173	71.89768107	91.77605136	1.002057847	0.017887860
Rara	645.9191552	720.394194	773.0003495	516.8669537	535.7470248	595.0649137	-0.377503089	0.017937740
Zfp750	53.73857365	69.85625288	60.56136922	17.61764058	21.06306583	39.42388076	-1.24160368	0.017941576
Eif3f	3630.456564	3885.178983	4004.331082	3265.884657	3168.429566	3364.176283	-0.233829827	0.017946442
Cald1	24288.44788	25289.01696	27120.6044	22111.28411	18249.59758	22120.50882	-0.295788923	0.017946442
Ptprs	1928.090533	2223.115878	1747.992185	3025.812594	2534.666288	2252.705786	0.406195184	0.017967983
Tafa3	0	1.605228497	1.314496847	2.29640954	53.57889309	3.33016865	4.186426362	0.017992699
Cfl2	3567.613886	3550.772721	3793.669083	3076.800062	2683.425861	3210.415359	-0.282845364	0.017996987
Nacc1	2741.321566	2583.002983	2603.984456	2285.430082	2137.867784	2300.254349	-0.237551764	0.018012751
Cpne2	1511.783884	1702.488546	1579.549568	1228.609187	1245.666291	1408.838214	-0.30420639	0.018012751
Yipf7	0	0	0	4.499817935	21.05664126	0.986574873	5.620722107	0.018014379
Nhp2	1534.880466	1602.28433	1769.906058	1244.789541	1308.734415	1418.007248	-0.306071172	0.018014379
Zbtb7b	1374.898761	1477.507836	1430.450161	920.8500964	1242.420122	1134.98486	-0.378573203	0.018014379
Lamb1	11030.81352	12375.66867	11600.69226	8724.440576	7284.889698	10639.22995	-0.393598705	0.018014379
Hfe	266.9145561	312.161575	241.2699573	375.8886673	441.2931373	346.9627276	0.507303074	0.018031186
Myo6	791.6769319	661.2859086	731.0951705	1037.099444	813.8071426	1073.314366	0.420704891	0.018034807
Pacsin2	2328.620414	2463.365395	2529.407216	2103.996523	2102.001887	1981.861027	-0.242928036	0.018091846
A630001G21Rik	40.15695367	53.44881338	60.05280981	100.1878081	95.22076781	85.09000393	0.865689444	0.018160844
Abcb1a	182.7919569	197.6537136	112.3926362	275.034975	316.2616891	226.250717	0.739609444	0.018160844
Gpr146	235.4232669	244.3903655	243.5688461	345.3216654	383.8028144	288.7278359	0.492644879	0.018212942
Alg10b	1790.408273	2050.97016	2272.154938	1675.474304	1446.364298	1665.878223	-0.353143154	0.018212942
Glud1	6247.507488	6257.664267	6475.086951	5192.271633	5117.291423	5788.468459	-0.237838546	0.018242010
Pcyox1l	339.2802181	415.6585639	401.2484199	261.0362209	219.1777929	315.6325205	-0.539725477	0.018287051
C1ra	1339.11793	1139.421877	843.7263364	1810.306345	1759.818689	1284.068734	0.54807646	0.018341040
Tcfl5	3.248469737	1.735058148	5.62525254	14.89220589	24.25922789	14.66340994	2.367367729	0.018347862
Gbp5	899.9377186	664.3580249	280.1633978	1690.479096	1834.77814	1401.327756	1.418061362	0.018347862
Klhl23	69.88157495	62.81390127	51.06627513	95.92961754	98.62605512	129.7888255	0.830278343	0.018347862
Fbrsl1	636.5449272	795.0862547	729.1389766	539.0870126	435.7841965	595.8824311	-0.461171799	0.018347862
Trim41	781.063778	680.1748387	722.6337149	593.9887639	581.1758926	456.5732982	-0.421488959	0.018348180
Txlna	2641.56281	2740.86402	2837.458455	2303.68851	2169.877932	2433.518828	-0.251358632	0.018399253
Aplp1	35.8095377	25.69784055	32.8170856	64.53320503	65.29541723	59.69609109	1.006068393	0.018524153
Slc16a10	303.0608162	295.1609197	245.8415798	373.301422	357.5736844	513.9191685	0.556977948	0.018534791
Secisbp2l	2480.915726	2304.332121	2232.874907	2982.819623	2639.416399	2817.395088	0.266531965	0.018538757
LTO1	284.6391369	258.4240356	237.573571	357.4091926	382.2233379	329.1995444	0.456679435	0.018541284
Bcap31	2259.534128	2295.353199	2367.191478	2746.967495	2750.811056	2599.142545	0.225988489	0.018558786
Homer2	84.56265109	77.3641743	139.1737103	55.92792306	49.54157875	47.18074582	-0.980176053	0.018563408
Tgfb3	489.994662	398.5642383	431.4801776	613.7516471	585.5533072	540.1852238	0.398958251	0.018569948
Rpl37	4635.990799	4372.551408	5011.189029	4068.182542	3863.690126	3884.746793	-0.246845633	0.018577451
Arhgef17	1753.300157	1773.325617	1810.017315	1457.4803	1387.001829	1585.794713	-0.268777049	0.018577451
Synpo2l	7.930340868	9.647054277	9.795468278	34.62479509	69.13522834	11.01974055	2.065158307	0.018622382
Azi2	1763.527755	2003.225396	1519.550092	2082.892269	2552.671009	2249.900969	0.381939544	0.018622382
Prkag2	428.0438225	398.5106063	486.3793738	340.3726514	283.2654315	336.1029895	-0.454024057	0.018622382
Ecm2	509.4166869	373.3773691	434.6052932	594.8426557	572.0774631	611.4272983	0.43348087	0.018623192
Gimap3	18.22144696	7.114825874	2.495948957	52.9707397	59.34510834	15.12380489	2.218666153	0.018715506
Lrrc8a	2528.354723	2741.37641	2635.634415	2178.980264	2208.761363	2320.494958	-0.237053526	0.018720557
Slc30a7	830.6749846	1194.171533	1054.152549	1488.48489	1312.545949	1334.377594	0.426875091	0.018743067
Runx2	277.2419963	262.6591841	207.067965	316.0186191	345.7185059	517.4345628	0.659223197	0.018746164
Naip6	9.577309553	16.57729574	4.997521245	42.72327568	26.08541961	33.31914831	1.732107056	0.018768503
Nsmf	528.5786411	548.5843963	617.5594462	423.9793979	360.0625942	469.5912712	-0.437027819	0.018768503
Fkbpl	64.69897425	55.22367625	42.21315273	99.66585798	125.4937614	80.84774997	0.91480128	0.018813067
H4c1	107.6173965	105.9797085	142.4864197	207.482514	175.8244836	175.0511535	0.645473842	0.018865990
Slc39a7	3763.452702	3957.662047	4140.65682	3352.346104	3419.064374	3399.915418	-0.222046981	0.018889603
Xpo6	2444.708699	2461.008904	2527.15948	2080.292007	2022.452595	2210.733618	-0.235542537	0.018912416
Dot1l	917.192429	987.6884532	981.3818183	811.0510968	766.3849063	781.2111782	-0.291101843	0.018916473
Samd5	365.848911	303.8420844	343.8438652	475.3212876	408.6239883	485.579903	0.434339111	0.018936887
Wdfy4	54.02141681	56.61807556	40.16848356	151.2558995	168.9431979	50.7989374	1.293659803	0.019033726
Irf3	797.8510487	911.8160499	982.0490101	626.2024843	729.4096619	720.5834378	-0.376452434	0.019033726
Nlgn2	1242.387132	1224.477979	823.6641337	1560.513101	1534.261203	1443.509828	0.465469007	0.019044237
Rpgrip1	25.00385446	47.54073277	20.15722308	4.077372319	9.60005543	11.68026013	-1.915283598	0.019083026
Pgf	207.3351738	232.8373026	184.7645207	281.1931646	487.388873	270.5953336	0.734279628	0.019094866
Ccl7	19470.43487	19396.85893	12084.09157	26063.69056	24465.85564	21237.80825	0.494294947	0.019152254
Ets1	7634.746307	7782.112873	6892.742291	5646.126419	6394.583699	6467.930312	-0.269425755	0.019152254
Elmod2	700.4978877	717.6720205	604.7134067	848.7351965	835.8409858	866.0787926	0.33544381	0.019196156
Fes	252.4895574	331.1378558	243.8904655	361.2856207	397.8566051	408.762053	0.501003301	0.019198732
Tyw1	822.8292329	757.718437	817.3448782	1024.936869	926.3967042	1009.310342	0.303732209	0.019198732
Ctu2	328.1977124	408.006916	441.5884217	294.8842968	280.3553431	264.4575176	-0.487082381	0.019198732
Adcy2	137.0170967	117.0706508	114.3669889	71.49157486	45.28562015	85.21768865	-0.865946602	0.019198732
Dok5	50.52610267	47.31945468	25.25641983	81.05372382	81.09252393	86.39588364	1.023484869	0.019258719
Tmem144	18.17690358	9.231331036	11.74028162	60.10169501	20.41520452	45.44448879	1.667992467	0.019370259
Asah1	1630.427827	1667.100686	1643.380969	2154.511213	1959.462899	1852.167313	0.272045372	0.019370259
Rrp15	1126.429966	1092.03235	1121.999651	908.2668761	805.9327202	969.1662137	-0.316010283	0.019402009
Nkd2	426.1183236	331.405541	426.8360318	232.8668094	247.2057349	325.0896009	-0.557143231	0.019402009
Cxcl9	53.51303235	5.290917214	2.475327503	257.9069779	460.8819723	99.55875727	3.785663727	0.019466264
Srek1	1847.047267	1885.488131	1692.57202	1436.515248	1519.517965	1549.538744	-0.267429852	0.019466264
Mapk3	1400.049343	1327.21387	1317.126074	1714.341599	1848.922946	1486.083995	0.320448721	0.019512713
Prkar2b	550.2800803	434.493605	616.0546912	963.7538052	806.7253716	607.0917103	0.569929666	0.019575468
Klrg2	84.31915107	100.8604862	80.91978931	39.10671539	40.9413981	61.31852507	-0.921487843	0.019575468
Simc1	801.2306722	822.8103783	879.5321878	689.1500148	586.9640151	692.9418737	-0.34670484	0.019583010
Trim16	790.0255869	753.5053386	942.8518863	536.390565	509.2970511	728.0878343	-0.490019716	0.019616662
Atad5	206.0999927	193.7732757	234.7478265	349.292514	236.9713649	434.0532875	0.681095405	0.019644158
Mcl1	6397.760066	6312.911682	6331.901646	5428.242776	5682.957366	5584.561799	-0.189799074	0.019744709
Arf6	2333.865604	2269.35803	2618.253812	1970.043275	1909.357175	2083.88464	-0.276775817	0.019744856
Ryr2	83.48018832	74.11030264	39.32787845	221.1178341	638.4901614	105.69029	2.296546151	0.019815515
Prrx1	6699.909992	5545.010353	5610.910658	8397.406947	7623.626977	6633.972973	0.343626443	0.019861319
Cdv3	8296.534403	8128.267887	8466.810959	7261.170577	6895.968833	7463.250637	-0.203320507	0.019861319
Spg20	1585.823702	1656.77098	1646.380346	1087.183589	1075.777709	1504.21999	-0.415784967	0.019861319
Polr1c	962.4685357	1037.500437	1108.109707	904.0740371	790.8219252	708.2861572	-0.371859886	0.019867976
Slc35e4	618.4873927	662.6237749	782.3060301	442.339232	500.2539568	575.4214316	-0.444687854	0.019890116
Eif3i	3396.497027	3498.856446	3916.01753	2878.123165	2995.756289	3132.252094	-0.264072442	0.019896441
Atg9a	870.383501	859.882757	832.4194922	722.8199354	652.3577196	701.174465	-0.30351695	0.019985011
Trim8	3433.537117	3425.57794	3191.512611	2630.027764	2466.820659	3055.21616	-0.301924857	0.020061752
Ptpn3	393.1963741	442.1362708	352.054064	259.6998391	267.626034	321.8429445	-0.48163512	0.020070301
Hic1	941.0867258	1048.373709	948.8402275	696.9974214	655.6490128	873.9144649	-0.400444755	0.020132596
Smn1	954.0799959	987.9233321	1074.426104	759.852292	806.244948	859.5963475	-0.315691651	0.020140333
Epm2a	23.18179528	20.5454278	26.07458965	62.64320225	48.44505383	43.68505655	1.146566354	0.020148998
Dkk3	426.7661808	390.3505011	422.2310887	581.4387389	721.4100854	464.5417215	0.511930284	0.020171545
Ptgis	9041.473408	10149.70346	10137.0364	8484.452573	7790.961309	8486.905312	-0.244213016	0.020203340
Maml3	125.08899	78.14912299	73.43985536	166.7058989	184.8026236	131.5004258	0.817893223	0.020213756
Hbs1l	1882.273772	1952.444317	2083.131025	1651.232919	1573.029562	1717.923773	-0.260422242	0.020247882
Dnajc12	6.953028739	9.117931614	9.006272534	32.70806215	26.05373356	20.01231992	1.667859872	0.020251262
Tma16	864.6538958	875.0133094	872.4641417	740.9493155	643.1326397	718.2852155	-0.31316456	0.020251262
Gm9797	136.0445463	103.6670218	201.4444304	40.49048868	65.29038953	100.8346609	-1.099741663	0.020251262
Shtn1	103.0545051	75.82923111	68.15106962	165.1500499	141.1388367	117.1785248	0.782702306	0.020264246
Hook1	6.607247098	2.14489805	5.284415695	27.11408729	29.52367884	9.391816748	2.25427137	0.020276574
Dmwd	1157.151584	1270.34741	1242.602184	882.4304957	877.359876	1101.517156	-0.359680123	0.020276574
Eppk1	73.81912106	57.46632925	57.15579298	12.74700901	27.38202897	37.26174804	-1.287742067	0.020276574
Abcc4	1361.169881	1232.275767	1414.566838	1863.62606	1733.541441	1483.937396	0.342371335	0.020281546
Fam53b	661.3571322	853.5370161	649.4589751	543.040328	532.4427962	545.8315723	-0.41547057	0.020370090
Tmem260	470.1420597	499.5215118	469.7222468	621.4516583	592.2333686	595.1071529	0.330344137	0.020520761
Tcp11l2	194.6379	172.920371	167.5142321	273.4055998	352.3155541	211.1148242	0.646755742	0.020523866
Pdcd1	5.264172846	4.11366002	3.366940772	21.49351577	20.00985949	13.86321978	2.131550004	0.020575638
Tm6sf1	28.77743149	29.76748977	12.78183918	52.49803656	79.04587252	46.09772641	1.343322592	0.020575638
Nub1	1488.176714	1409.828777	1433.940805	1707.365336	1754.290593	1660.862055	0.241997793	0.020575638
Uso1	3619.568302	3465.964693	3564.044337	4250.383784	4304.39948	3903.988598	0.226425287	0.020575638
Jrk	348.9500626	365.4730232	332.0990194	228.30692	242.2255246	288.604405	-0.463353539	0.020575638
Dnajb11	2563.000899	2446.258705	2283.987142	2838.345404	2903.587644	2853.986048	0.237583258	0.020696209
Dcbld1	108.5745878	114.820854	134.9005305	182.3825697	194.9692836	165.6441914	0.596951311	0.020722918
Dynlt3	1515.235286	1401.434225	1410.163974	1809.340476	1956.481803	1597.675156	0.309986417	0.020819057
Cbl	3659.962953	4162.794792	3573.28712	3180.705282	2554.555369	3243.575097	-0.343652554	0.020830703
Mcrs1	844.0026747	993.9533443	978.8590688	753.0531512	777.8312476	701.298565	-0.335778854	0.020898717
Rap1b	5724.656564	5118.166073	5348.87832	6686.928048	6990.980435	5898.289712	0.273911174	0.020931587
Gpatch3	212.0825255	218.7942402	250.7778836	167.1786551	151.3322496	157.3361206	-0.520805656	0.020931587
Exosc2	1024.687514	1002.02679	1114.587994	766.7791433	741.8533833	933.6966437	-0.364097181	0.020937454
Akr1a1	3881.050527	3918.792888	4125.947225	4611.792659	5337.485821	4471.551601	0.273877351	0.020941777
Rnf115	759.1460299	680.6334384	632.913823	936.8127091	1101.086767	776.4040148	0.442194611	0.020952809
Gli2	115.9252325	117.4449982	79.48031741	43.67653799	66.58068819	58.35119671	-0.896582067	0.020962431
Dbp	470.877609	597.9126523	538.1244686	666.6043977	787.7856359	675.3979232	0.405748587	0.020971732
Tut7	2734.055618	2637.501138	2190.349938	3174.556489	3206.81568	2984.441064	0.309523035	0.020971732
Cd3eap	928.4937634	998.0651392	1106.411344	705.1731785	652.5347338	898.6544355	-0.427868707	0.020983302
Arhgap28	463.5070332	481.2162824	395.0338564	289.8400771	351.2761471	340.7841063	-0.446829499	0.021106412
Rps3a1	24011.62138	23883.6271	27317.16114	21065.8138	21248.11222	21694.15454	-0.232796077	0.021176766
Lhx8	8.963769768	6.365701693	26.67780482	0	0.999693271	2.475424296	-3.49315374	0.021178025
Togaram1	1914.493651	2112.734139	2285.234852	1544.349518	1625.824092	1860.51509	-0.327846456	0.021204127
Gm8773	0	3.08817366	2.526259971	18.50257897	8.419950107	17.07243309	2.947368145	0.021206155
Faap100	293.1839085	365.9685345	365.8252067	224.3896002	205.6324388	279.0625814	-0.535069154	0.021230851
Amigo2	86.06408807	84.79004011	82.95048107	126.607448	137.7056711	131.2479002	0.640655796	0.021239632
Tpd52	1223.088493	1208.154085	1380.718224	1015.338875	890.2433913	1099.002459	-0.344433152	0.021259923
Lrch2	294.6305821	291.7241752	350.3509742	248.8149954	214.8565464	192.5594277	-0.51282344	0.021259923
Ighv1-82	1.391603247	0	0	5.353423631	25.3130635	2.675973384	4.872365875	0.021311237
Dhrs7c	0	0.997150117	0.815512341	16.60897847	17.31944862	2.066869178	4.270568697	0.021314892
Pik3cg	67.5942076	69.8723485	34.80749775	147.1772698	93.59369213	104.0842842	1.009268377	0.021328846
Pkhd1l1	79.23427196	67.35692165	47.2844039	110.3262822	158.3276439	96.6373878	0.912364664	0.021365305
Atp6ap2	1235.03549	1187.441368	1158.946858	1538.682622	1632.234703	1310.137227	0.323737018	0.021379291
Vcpip1	1990.860485	1929.415415	1699.654402	2300.94787	2235.847759	2240.131989	0.270903324	0.021384965
Fam124b	1.053534607	3.082525841	3.364977373	10.76263573	27.38197411	10.65678494	2.68073556	0.021401386
Rtn3	2848.572755	2787.944703	2707.149722	3257.062289	3258.883054	3137.63992	0.210669499	0.021402012
Pdp1	355.4784311	317.0821434	324.4684746	426.4705676	504.552149	408.6534208	0.427169428	0.021408088
Hnrnpl	8876.856371	8776.484109	9562.983219	7193.347613	7497.629539	8257.448548	-0.246302899	0.021433676
Dlgap4	1698.796751	1733.929959	1773.859604	1395.234792	1505.328094	1493.296239	-0.245349225	0.021444251
Setd7	3315.943061	3575.518155	3367.444396	2977.481005	2768.14567	2992.60756	-0.231297968	0.021451688
Slc9a1	1280.377961	1368.690346	1139.591517	959.9339151	1067.552013	1006.681805	-0.319902749	0.021542212
Rerg	114.9603062	110.8334913	135.5792652	46.20516975	42.4195197	93.90364268	-0.997680553	0.021597988
Egr3	47.95801085	37.80050172	63.44601245	107.9941309	97.33178535	78.14278613	0.918077595	0.021606517
Syncrip	6379.696608	6576.378397	7085.34165	5851.707666	4918.855786	5754.406068	-0.278404346	0.021632355
Noc2l	4724.866327	4790.890889	5263.034339	3862.012835	3590.37099	4495.632829	-0.30697741	0.021632355
Metrnl	956.3538835	987.9617049	961.4816432	693.5703649	509.0318005	848.4552696	-0.502483478	0.021649590
Alox12	20.51594311	23.59158456	25.50976058	49.36239843	80.40029849	37.51344392	1.260115592	0.021667303
Exoc6	228.7763357	232.4556444	247.1821702	320.9032694	372.1253881	290.5389749	0.472690228	0.021684416
Tmem189	665.4509819	639.6601652	645.5711113	826.6209856	887.1303295	741.6761001	0.332274478	0.021731375
Tor1b	2373.180839	2374.38047	2422.186798	2031.783495	2033.235994	2109.337496	-0.215833853	0.021740148
Lat2	48.41145808	32.85949025	31.24492626	76.4063231	84.4126615	62.51230456	0.989422032	0.021850877
Prdx5	1678.682712	1555.039009	1600.781898	2482.248347	2148.450863	1720.958767	0.393989018	0.021850877
Rpl36a	2744.451228	2885.835609	2766.675752	2440.358824	2212.337545	2452.702125	-0.240797407	0.021850877
Mrs2	1588.032596	1786.5859	1630.631709	1154.636098	1498.889417	1274.086064	-0.350958169	0.021872792
Rpusd2	168.5530752	204.4942714	219.5790259	124.2391056	112.6873309	149.2062485	-0.620417013	0.021955351
Slc31a1	978.0347314	884.3361403	936.6128529	1198.760308	1188.209356	1059.822355	0.300598983	0.021967231
Evi5	2107.630259	2152.874378	2258.303921	1904.034837	1820.218654	1827.589318	-0.231845655	0.021968163
Ephb2	190.9585542	211.4041945	242.286101	174.488223	99.11204722	111.9984896	-0.737365669	0.021973817
Pfkfb3	1112.315135	954.9531194	653.2475356	1295.206902	1379.148339	1211.30958	0.51661054	0.022000629
Kif21b	84.62246224	59.04492669	65.35655426	169.1105869	175.9772882	77.14440983	1.015927822	0.022026691
CT010467.2	417.133639	494.5071524	441.1485601	286.3355265	335.9420809	369.5818709	-0.448644339	0.022040448
Wdr75	2739.752442	2800.89081	3237.098666	2349.556249	2313.129759	2540.814969	-0.285729082	0.022047291
Slc35d1	852.2855428	919.2874289	846.7632033	558.7284501	639.111407	774.5695992	-0.410038395	0.022047291
Cxcr5	11.59022898	3.083775028	0	40.11385833	52.67028765	9.594628743	2.832363628	0.022069936
Tfec	82.38885872	81.86174647	61.41409329	128.8608238	116.9807501	123.2208511	0.714797689	0.022069936
Atp6v0e	755.6978798	838.5477938	804.1222624	967.9857451	1024.294433	948.2169964	0.293913278	0.022069936
Ppp1r13l	264.6573363	411.463593	261.9985959	224.1791607	199.7763011	170.3302349	-0.658863911	0.022102056
Slc7a2	8986.158595	10210.68054	7349.091874	13648.14638	12398.50977	9736.15338	0.430924221	0.022118997
Hira	1239.676262	1315.114398	1338.382509	1156.881038	930.5760825	1019.470026	-0.326015117	0.022119144
Mri1	402.8894061	503.8690207	498.4194749	339.5126072	355.9666659	354.4280203	-0.420071674	0.022202195
Eif3c	10449.29702	10110.39228	11172.47376	8933.765551	8024.996867	9511.68864	-0.261642716	0.022210426
Ntn1	2581.224453	2559.329451	2027.569528	1879.967447	1806.551909	1983.90712	-0.337469514	0.022210426
Top2a	290.6039311	180.8376516	277.5393836	978.5776819	332.0856909	646.2693379	1.385184087	0.022210652
Arg1	199.0947775	291.2554702	192.4364964	1319.91963	481.7323419	384.841401	1.679528983	0.022212048
Leo1	1076.829254	1050.061321	1104.339437	851.8092138	734.2403717	948.9349561	-0.350338538	0.022213824
Serpini1	91.46105299	33.57058466	56.38892332	140.2925715	127.2954955	102.567485	1.056961977	0.022217356
Neto2	165.0974424	153.6076691	166.639279	231.735537	212.7090004	242.9594367	0.500633349	0.022282160
B3gnt8	38.38106483	43.28349516	70.9146431	23.34704001	21.35047676	20.10080057	-1.23305118	0.022353882
Zfp711	11.11562332	5.29200862	6.011649452	37.23769638	19.05691851	19.79933204	1.932595868	0.022376486
Klhl18	640.2182851	675.2047686	706.7919187	544.2489078	536.2433258	543.0944671	-0.317640059	0.022385535
Fbxo40	8.372895143	22.28198944	6.678516598	68.95668225	54.37290364	16.07318809	1.941799883	0.022401909
Ttll3	87.14607125	71.74200538	68.18472736	39.37251985	35.8562661	45.98717336	-0.901235037	0.022413288
Gbp6	1766.933445	1500.794273	754.8665983	2916.909323	3274.388885	2366.574367	1.089434957	0.022428689
Irs1	914.2137944	916.5007913	1059.153617	566.6291259	444.4313343	870.9466669	-0.619294819	0.022513989
Pde1b	43.51492061	33.18968563	25.1426756	61.16719933	124.0641185	54.10246838	1.232295802	0.022550934
Olfml2a	94.87785759	62.62566036	82.39634252	123.4539324	133.7506085	138.449127	0.721255693	0.022566898
Prag1	197.1764239	196.8566653	176.6618906	255.4957485	319.9920943	244.659911	0.524561616	0.022567344
mt-Co3	12003.49888	10713.30966	12860.26584	26914.76013	47345.74196	15111.71511	1.328875592	0.022583056
Polg	1386.49733	1379.623371	1523.309893	1076.906568	1251.151976	1166.953435	-0.296610631	0.022583056
Ddx58	6827.627463	6217.166875	4385.621112	7711.143419	7673.040781	7961.045368	0.421800992	0.022597434
Kbtbd11	82.63082348	138.0863832	63.77497812	49.15386007	46.65710823	40.05466597	-1.034218365	0.022597434
H2ac11	23.99408418	13.53933589	19.55246693	94.74794854	22.10500621	58.03416176	1.617052865	0.022627984
Cd300lb	19.99437144	16.21937253	19.28148253	50.30905296	49.38349553	32.19782561	1.250152517	0.022640008
Ep400	4000.507932	3814.79681	3840.555894	3298.719323	3043.492361	3502.893609	-0.243318857	0.022650446
Prkcb	48.42092159	56.71902517	32.93938939	119.2904042	88.97956012	68.92940737	1.005013168	0.022657877
Zfp511	352.8650015	449.751979	353.1208686	248.5801799	299.3434255	278.0309843	-0.483267244	0.022675300
mt-Nd1	16946.92907	17088.94756	16026.54861	36398.89594	54361.83791	19466.54221	1.138684848	0.022801129
Hpcal1	487.9361597	550.9843474	511.1051954	385.4867463	416.7034951	405.1219869	-0.360371303	0.022868450
Rexo1	1023.106221	1079.632728	1145.340596	677.9256855	844.7347061	941.4400032	-0.40079004	0.022914087
As3mt	66.74232075	72.28963509	49.93582262	108.6591403	115.2984234	98.71827023	0.778220744	0.022935926
Map3k14	346.0811318	380.5395007	436.149904	264.2713541	208.8074038	319.8662195	-0.555493193	0.022961738
Rhox5	155.1879691	155.0871751	139.3827834	207.2200574	204.306604	232.3565358	0.519378958	0.023006491
Sfxn3	1554.764652	1759.350337	1536.679429	1321.394525	1308.54317	1373.39888	-0.276594644	0.023006491
Vasp	1851.039172	1844.83708	1989.868074	1522.372391	1624.270708	1639.927662	-0.249139142	0.023014464
Iah1	139.4821161	129.2676494	137.3089247	193.5110196	186.7619961	205.0797433	0.525882894	0.023079900
Radil	67.69957012	156.3880075	67.61752473	44.49211213	33.13279298	49.28358483	-1.169323106	0.023079900
Crlf2	145.3472785	142.6580738	124.7692361	226.8945375	255.6978364	163.2980099	0.648864248	0.023135978
Pik3r3	359.3382479	377.8745265	394.2921203	451.6508656	570.8211557	485.203139	0.412253999	0.023227968
Tmem140	343.2251699	335.7918232	166.3997023	735.8711006	1125.765807	429.3831804	1.439628584	0.023235942
Tasor	1587.015802	1420.645331	1286.446358	1682.215151	1814.04446	1820.227377	0.308779456	0.023235942
Fam8a1	1714.771789	1776.417047	1687.783709	1499.415044	1406.68544	1478.571378	-0.239688608	0.023235942
Limd2	196.0355032	265.8900887	286.1554712	456.3382345	486.8618192	273.2212819	0.700496681	0.023254677
Sec23a	1839.414444	1797.653871	1677.254978	2290.503679	1995.050988	2116.891857	0.269435309	0.023256274
Snx33	1539.965804	1503.298327	1445.478971	1280.18613	1280.635395	1217.463402	-0.248035601	0.023256274
Cacna1h	9.811994716	2.204110362	12.67883078	24.15020827	95.73752454	11.4328433	2.44496802	0.023298096
Atp8b1	3162.577696	2733.736923	2437.236028	3584.139727	3422.273576	3361.55517	0.315739974	0.023298096
Fzd2	239.2217605	327.6490768	380.1455591	198.7477314	194.8334244	232.2490996	-0.600172122	0.023320331
Eif3l	3726.815669	3853.179714	4106.230329	3305.601833	3172.852159	3465.334401	-0.233269752	0.023339742
Trim30b	28.08447969	16.54444564	18.46796121	45.10617493	85.63312089	35.26382692	1.396036116	0.023350799
Prep	3299.597579	3418.381469	3658.925482	2765.882275	2492.817674	3138.617656	-0.305627437	0.023350799
Vamp2	739.0189024	862.5322205	799.3036247	581.3861243	692.4057562	597.9960402	-0.359127712	0.023350799
Jund	582.0193885	587.4900992	452.9887132	754.6338797	935.1963219	620.8611498	0.511374386	0.023354390
Mdm4	2381.849045	2811.312625	2270.843183	1768.839589	1764.383739	2230.402438	-0.373253989	0.023360531
Coro1a	84.15818637	70.91927292	56.23931354	164.1965474	201.5074374	74.41675082	1.059899989	0.023459722
Hars	2600.671188	2646.418926	2665.248784	2116.27935	2018.805394	2415.620752	-0.272645614	0.023523683
Abhd12	627.4270984	502.8688296	575.4311392	762.1280559	797.1012463	669.2806728	0.385905112	0.023534505
Tk1	29.31700332	32.0933305	48.00582438	131.2889509	44.48397787	85.88484074	1.25974422	0.023566842
Atp1b3	6393.163022	6178.71936	6395.70648	7318.602367	7379.889752	6972.655434	0.192237038	0.023566842
Ddx55	490.2660558	561.8307351	598.5278303	393.0923195	398.8669971	458.2165828	-0.402384417	0.023596980
Armc8	1214.736987	1143.540732	1229.813487	942.5238318	1006.003256	1024.41449	-0.271945587	0.023635854
Chaf1a	307.5882633	125.69171	192.5188578	504.8062877	245.2802143	451.0049781	0.947087728	0.023671892
Has2	1186.785147	1178.913696	1033.502754	1578.709291	1221.658604	1653.214207	0.390405248	0.023671892
Cmtr1	2591.22993	2206.501832	2245.385048	2682.218442	2848.848838	3139.095091	0.299802076	0.023671892
Abhd14a	533.8891606	628.9645471	600.4306252	377.46969	449.3760431	492.1444126	-0.420361757	0.023671892
Gask1b	3702.779293	4418.173338	4833.02966	3045.650883	2528.963019	3881.144111	-0.454268454	0.023671892
Gm48216	188.8629834	180.7848795	117.3524928	100.8444559	93.72716946	98.4504554	-0.728967432	0.023675376
Cdt1	258.2368367	199.6026021	256.8988517	351.9420199	295.3229811	372.2122475	0.511496574	0.023704429
Tmem255b	3.613353322	1.992593848	3.259428646	13.02750584	24.70456025	10.76578112	2.45043902	0.023771207
Ptbp3	5248.034172	5010.477239	4600.930675	5892.453025	6618.2438	5534.121329	0.280248074	0.023786981
Nck1	833.22334	800.1937105	834.3414277	982.995334	1086.259134	956.4433958	0.293694979	0.023818682
Dennd6a	759.5299995	754.4272401	639.6256513	933.7419032	1021.924999	827.928707	0.371487059	0.023823429
Prrc2b	7639.050416	8717.995232	7779.303534	5823.204959	5178.620212	7474.028007	-0.385738026	0.023847577
Dusp3	1794.083189	1923.895145	1885.724151	1395.435022	1704.101854	1435.617473	-0.305873093	0.023862433
Nat10	1484.522645	1816.627295	1940.658616	1298.451908	1044.248029	1509.714059	-0.44507505	0.023862433
Thg1l	452.20984	390.2874734	413.1998945	270.2681932	355.1236749	291.0075073	-0.456317527	0.023862433
Ppt1	1093.094105	1065.741634	1060.354124	1390.94485	1355.23476	1188.89393	0.290145176	0.023869612
Eps15l1	1461.517809	1534.473062	1485.597484	1220.153837	1229.542768	1317.362068	-0.250774625	0.023869612
Cdh17	5.206294449	3.132812836	6.765994995	25.1496622	21.35622903	14.73876354	2.0056704	0.023912607
Cd79a	58.91644852	23.67606198	7.580383264	150.2153738	166.3972476	29.88109433	1.949997728	0.023912607
Wt1	36.34393686	35.13428839	26.7857833	56.06536159	119.1548867	51.62518081	1.209618881	0.023912607
Dpy19l1	1621.921776	1582.600757	1696.460699	2117.655081	1826.73697	1961.522261	0.268801915	0.023912607
Acss1	12.1606052	7.623996855	4.529068334	40.67076427	67.24567733	9.015511159	2.262716805	0.023951031
Rtp3	6.715554886	9.429035781	6.035085514	20.93413001	56.71348099	12.44155669	2.042270884	0.023963344
Enpp1	260.8262505	367.2013579	374.934821	512.469804	402.6777642	552.7949372	0.547946895	0.023968816
Eepd1	54.1860173	49.93400045	35.40490761	79.59511307	125.0944119	71.30011257	0.992304368	0.024070983
Hoxc13	8.41960018	12.32362088	5.044321832	0	0	1.065047595	-4.533563076	0.024125666
Plxnb2	5913.785253	6787.240588	6738.456095	5662.630064	5003.719197	5523.824111	-0.263901127	0.024242555
Cd248	283.3641811	267.1980551	305.4063507	221.0597344	119.006227	196.1107137	-0.674351117	0.024410652
Meis3	229.8361254	285.24921	259.0495679	199.428334	178.5526413	163.1951443	-0.515433121	0.024416916
Dcaf1	2234.011252	2170.096003	2422.001898	1946.378496	1770.197531	1973.690879	-0.262598957	0.024430687
Swt1	807.8539004	466.5585357	529.5624324	918.2915032	948.9197163	790.8837556	0.563251231	0.024432967
Apol9a	1654.559443	1509.577063	906.3425238	2028.068059	1921.888525	1960.951541	0.539092754	0.024432967
Tgoln1	7131.137315	6731.363577	6300.356902	8248.532318	8749.605544	7333.01964	0.271271471	0.024432967
Lztr1	1361.530747	1394.211417	1467.320263	1118.860771	1042.50712	1261.914329	-0.304301631	0.024432967
Safb2	1575.685533	1496.157166	1240.594693	1178.596792	1043.614312	1164.882477	-0.347077388	0.024432967
Polr3g	271.1493585	234.7791249	289.6497403	184.1471645	170.288659	206.2418065	-0.508109216	0.024432967
Ttc39b	1245.041241	1399.387801	1173.734052	2092.279851	1438.110152	1602.237039	0.426978775	0.024463203
Filip1	128.5903473	64.12756132	59.61980897	135.7033102	190.6016216	149.8970863	0.934239751	0.024467675
Mzt1	632.1506419	639.3638029	595.5342579	728.4560398	850.4194662	763.1528886	0.326943575	0.024467675
Tnrc6c	1836.944897	1907.217349	1798.937612	1401.035007	1266.650702	1692.982213	-0.346562309	0.024554580
Senp1	1684.870502	1699.36613	1729.933977	1364.667633	1164.684501	1530.916922	-0.333409847	0.024622970
Abhd4	2627.206228	3121.676543	2850.048794	2147.904673	2560.489792	2246.313294	-0.306339222	0.024630296
1810013L24Rik	1723.953301	1857.865149	2007.386459	1471.837643	1520.79405	1618.544539	-0.278218952	0.024761248
Tm7sf3	1121.471073	1033.665847	1180.853777	976.6426246	847.5429283	853.6750081	-0.31727215	0.024776281
Il6ra	542.5568708	587.9497698	531.9751829	466.4505314	358.8330276	428.7118206	-0.406504647	0.024776281
5430427O19Rik	6.323196516	9.243718349	5.887083719	25.45675685	26.32884265	19.17605306	1.733193731	0.024811119
Spin1	2549.682548	2509.686009	2329.29771	3031.339362	2965.681817	2743.888045	0.242992611	0.024811119
Esm1	6076.928645	3977.02335	5297.100954	6963.563558	6265.196269	7193.778705	0.411817478	0.024842235
Fkrp	793.4440725	901.0724273	840.0895115	716.2369471	626.73469	682.6589598	-0.323003476	0.024884793
Mbnl1	8898.612631	9401.958788	9901.89574	7307.133806	7110.144477	8706.588499	-0.286551629	0.024962388
Fam177a	1727.349014	1714.113913	1773.637847	1499.13198	1469.149543	1493.546281	-0.225267439	0.025044800
Opn3	51.58791741	48.33671872	45.45445506	99.64756843	103.2087414	65.05174874	0.884708446	0.025083748
Avl9	826.7075584	933.3314475	837.4902008	1077.324904	1139.642156	997.1851028	0.308187178	0.025083748
Ncoa1	1134.456175	1126.859753	871.0795887	837.6367942	733.693364	818.2788697	-0.388221918	0.025236664
2310022B05Rik	1222.321258	1242.987026	1310.450485	1068.866002	1060.525436	1038.844652	-0.25357209	0.025289222
Pdss1	291.5272904	301.3512822	304.6695913	211.315642	195.3718526	245.4443445	-0.461181234	0.025294291
Nod1	1875.95956	1784.749995	1378.517808	2511.29073	2245.27572	1933.711043	0.409733602	0.025358295
E2f4	1130.593409	1066.461726	1202.918793	877.7313864	871.0750123	998.8572743	-0.307998804	0.025461843
Yif1b	537.0047292	623.5833275	606.4238513	416.6801544	455.529642	492.7704993	-0.373695603	0.025461843
Ccdc157	313.972513	315.9309299	350.505303	232.0685344	264.2456847	230.6256293	-0.434613225	0.025461843
Sdr39u1	123.0858412	165.5957478	205.0514556	101.169635	98.34748333	102.032007	-0.713337068	0.025461843
Med16	669.8297779	614.5190936	722.044074	489.9494122	486.529946	575.5760282	-0.371988503	0.025472089
Tmx3	2064.173986	2151.808907	1924.183906	2537.73339	2355.40009	2382.237715	0.245721546	0.025528807
Ubiad1	572.1041991	578.4405193	579.5862993	456.0062314	451.8026496	478.4598413	-0.319936534	0.025564914
Cyp2j6	684.9851042	591.629893	605.5502382	846.8501349	853.0544199	713.8049429	0.359712106	0.025573921
Efnb2	1240.416732	1465.944943	1356.291448	1590.068818	1834.406135	1604.611769	0.308483277	0.025573921
Utp14a	1438.448409	1453.816331	1552.263082	1239.391268	1230.423162	1276.305754	-0.247276129	0.025573921
Syt17	636.7434385	700.7292931	532.5425399	430.185536	523.0429292	425.3773246	-0.439203972	0.025573921
Ica1l	76.74958286	87.1559569	63.24853188	31.46375366	38.5987181	48.13246839	-0.94311067	0.025637816
Zfp976	163.9260016	179.2365596	150.1392306	215.8968685	232.2293539	252.8231457	0.507253351	0.025731262
Pdzd4	231.8628825	244.4277283	216.9709381	163.5300709	142.1757677	178.9667655	-0.515380931	0.025860301
H3c4	14.72145382	18.54187226	15.16767391	68.20110131	26.32860413	37.37116594	1.449747744	0.025907422
Tcf19	100.3333837	68.99393536	88.97917199	154.904064	108.7404277	185.1104915	0.796969955	0.025907422
Zfp574	442.4739647	521.2573397	458.7242504	386.7796264	333.6584569	360.5137977	-0.394602591	0.025907422
Arhgap15	4.913349354	4.357141012	2.853664976	24.95547328	29.22194714	6.787730333	2.305208834	0.025953112
Zfp456	360.0709466	308.3803447	198.1393218	207.4742964	150.7009549	169.2851231	-0.706489776	0.026031765
M6pr	4177.579977	4000.97247	3988.994332	4849.4857	4880.527392	4429.487232	0.218904177	0.026123718
Rassf4	203.7451162	193.9129525	134.7615236	403.3688316	233.461018	251.1930527	0.735950797	0.026214533
Ddx39b	4672.014066	4913.166948	5100.494759	4140.561316	4130.973985	4389.944764	-0.214235786	0.026221822
Ddah2	300.1067083	357.4305012	340.6491061	416.6436106	457.4700206	435.5628053	0.391336033	0.026251668
Safb	2529.079418	2508.088585	2462.760116	2037.503743	2253.314478	2117.658571	-0.227322673	0.026384735
Akt2	2986.843601	3299.976326	3054.783592	2661.471275	2713.332904	2626.860868	-0.223232024	0.026428079
Dusp27	3.143833775	1.028366871	1.684180227	15.68890688	29.49858805	3.200076699	3.055705546	0.026455732
Carhsp1	4903.156943	5300.907067	4751.342196	4073.18112	4257.896991	4428.953478	-0.228952928	0.026629035
Mrps22	729.5964932	777.2997629	841.0399538	593.7042968	567.7474331	681.0294591	-0.350928594	0.026670487
Olfr558	4.21448153	3.082192894	3.364736831	15.65757622	22.11621484	11.72148925	2.218497752	0.026704251
Pabpc1	44074.36456	44366.9371	47592.74731	39533.72786	34681.28443	40681.21845	-0.243645329	0.026746472
Ndufaf4	1115.882533	1107.475045	1302.375882	991.1420782	890.1593342	955.4194745	-0.314583619	0.026746472
Prnd	17.66616084	3.559205367	0	91.13600669	107.2846367	64.60254824	3.663611587	0.026750000
Adprh	981.7889702	942.6707544	974.3974565	1159.822059	1241.966091	1101.449597	0.273107316	0.026778717
Six4	357.7097996	374.5159422	395.5069787	268.1338087	238.047348	317.7519113	-0.453984083	0.026898406
Il6	990.5206843	765.6050322	424.06959	2560.888163	2422.387132	1024.162074	1.462495381	0.026965678
Trio	5438.823754	6200.162121	5990.797889	3861.857403	3169.45521	5542.438516	-0.488033206	0.026965678
Ttk	21.46548884	29.47714135	21.96255409	89.06581002	38.33904831	47.85591493	1.276259166	0.026973738
Pink1	402.4709649	413.8080493	394.325496	541.9176747	742.111981	455.1689019	0.522852362	0.027072045
Dynlt1a	45.48019381	43.75555773	27.43632533	72.70271845	109.9464786	59.53115915	1.053528755	0.027089947
Rbm25	3975.806613	3522.921639	3691.076952	3100.661368	2921.551167	3343.976192	-0.256428374	0.027089947
Gpx3	2755.887141	3069.24514	2437.522829	2150.072622	2420.071406	1951.592279	-0.340976817	0.027089947
Mrps18b	1185.646751	1273.80016	1469.618363	975.82006	963.6111952	1143.604137	-0.350922376	0.027124471
Slc16a13	39.07135898	34.49086809	31.95155392	58.73588915	106.9065139	55.66441284	1.061161333	0.027138347
Erbb2	838.9184083	927.4686568	927.9779039	746.2825218	716.0279972	742.3096596	-0.289893301	0.027151819
Kif20a	59.38337109	45.51304264	65.93914943	153.1400008	81.63803096	92.61070955	0.942339369	0.027175735
Itgal	42.48136087	45.24762929	32.69143647	82.79096037	75.84805557	65.03900088	0.893999315	0.027205610
Mms22l	107.7693076	96.50811307	108.7095606	242.8023551	117.7803814	186.5002199	0.804372595	0.027205610
Rnf114	1833.15379	1763.315282	1393.335154	2067.127146	2306.377585	2001.638223	0.354332796	0.027240988
Anapc16	790.5008441	749.2899303	878.278447	621.4986644	696.0300311	529.0236401	-0.38993713	0.027318880
Mfsd2a	91.48677841	76.95592708	99.52392873	38.68964132	54.76230341	55.96269576	-0.854174645	0.027324725
Lrfn4	182.9487354	213.6349942	221.7596348	135.2037688	141.047326	152.4235576	-0.53061626	0.027384634
Serpina3i	2.82872533	0.920486902	1.50697108	18.68693207	7.543595421	11.45474598	2.826898932	0.027413251
Gtf3c3	1301.87665	1243.353447	1241.042449	982.8489879	1089.9476	1077.311502	-0.265955443	0.027413251
Slc22a14	25.00226874	19.97561911	31.70398343	5.178715544	0.930043889	11.29887169	-2.142684307	0.027413251
Myo9a	2577.414773	3017.107304	2253.548709	1849.575273	1381.368188	2313.567575	-0.501538731	0.027424678
Sh3gl1	1068.664374	1201.619415	1157.715197	945.1416868	961.4725336	933.1587238	-0.271870329	0.027426630
Tcf12	4275.369569	4575.424265	4623.424201	3804.321469	3757.334116	4041.455672	-0.215918914	0.027503303
Tmem119	105.8245604	81.01959779	121.5265855	199.3589554	152.5133368	148.0847463	0.696329813	0.027508245
Ripk3	463.9256691	381.1898348	476.0698362	570.5095683	568.2872172	576.1153434	0.37498148	0.027508245
Sdhaf1	247.5315717	279.5558351	339.0804583	175.0603219	206.4178364	217.4423913	-0.535568423	0.027508245
Rprd1b	996.9977964	890.2800129	993.4144174	1218.315655	1279.371012	1079.005503	0.311703288	0.027519941
Nrg1	191.5077891	132.3226085	135.5145343	449.0326651	172.1836002	246.0705877	0.918479767	0.027545039
Dock11	709.0343999	678.7138052	604.5999156	833.9782393	784.0718515	874.7610566	0.324968	0.027545039
Vwa8	849.5948074	826.7058508	810.9508351	701.9116153	602.8608364	695.1829919	-0.314126503	0.027609198
Slc9a3r1	124.2337923	94.61487423	75.75653471	211.0246563	206.4174935	114.1056063	0.855702905	0.027627947
Stat6	3860.856097	4272.59277	4062.181376	3339.890819	3616.637137	3481.578612	-0.224609461	0.027638454
Gtpbp1	1008.539426	960.1655861	954.9226411	733.8607921	865.9526938	767.1213894	-0.305852454	0.027638454
Tysnd1	247.4706479	306.4255592	270.1555905	169.2624718	191.1978172	218.5285806	-0.511098699	0.027638454
Cast	5483.437722	5416.551774	5502.970483	4823.429076	4455.195951	4925.279624	-0.207591996	0.027704177
Bcl2a1b	110.1672857	78.51500853	53.18976954	218.1608407	139.0108921	113.4348983	0.966397368	0.027748747
Tmem108	60.04604119	49.56288441	43.80841338	90.85199252	120.2474852	72.50077462	0.885941964	0.027812102
Rcn1	2936.599328	2898.525894	2792.033281	3437.727664	3222.93949	3303.194507	0.208153065	0.027812605
Cd52	43.87532689	44.71634599	25.46448538	124.6765123	133.7014169	35.44522868	1.370865234	0.027818259
Fam160a2	613.9729349	619.1843471	736.9194836	522.7282042	523.7424763	492.0168608	-0.357328257	0.027853811
Atg2b	2552.80303	2696.581938	2596.909599	2041.220618	1964.342789	2416.794175	-0.289107856	0.027877642
Ahsa1	3425.117975	3377.970244	3614.837501	4112.765299	4215.942431	3823.821934	0.221991304	0.027886261
Imp4	1584.190432	1750.097865	1672.65827	1402.161683	1455.934132	1352.706873	-0.250029097	0.027937593
Tjp2	1133.80185	1087.101351	1179.368079	1354.969878	1434.091052	1294.163622	0.263384757	0.028023622
Sav1	1809.922155	1900.830079	1938.469539	2197.339952	2164.008262	2213.437488	0.218519513	0.028076879
Slc25a15	536.8160979	569.8573143	634.9296678	441.1083153	398.6881092	491.6670486	-0.388745102	0.028095399
Lmo1	122.7657652	94.50500108	123.2508133	75.84624212	66.01894365	64.91983525	-0.721269097	0.028095399
Golim4	3233.719618	3085.344713	3321.099253	4191.441692	3680.029078	3615.666058	0.25276441	0.028154654
Ddi2	3980.248037	3996.148232	3941.215642	3357.059798	3476.054788	3575.020765	-0.19552327	0.028216027
Kif4	24.24470839	11.29429871	24.38423078	66.6145873	27.38201038	68.16489764	1.432737441	0.028266385
Rpl37a	9120.724469	10005.28294	10764.31975	8363.314815	8550.953841	8496.651142	-0.234394353	0.028283923
Ccny	2040.443024	2021.048045	1904.095391	2312.886354	2498.808667	2239.099768	0.241505769	0.028367062
Fut8	1082.707464	982.8461114	898.9695689	1247.479055	1277.415239	1146.754717	0.309808166	0.028383537
Msr1	491.6979056	360.6370957	169.7770362	984.5656707	727.3586556	719.1642384	1.252745427	0.028413044
Mt1	632.5765564	528.9413026	449.2972102	803.6935603	822.0367909	614.3015022	0.477521137	0.028413044
Ms4a4b	32.15738024	26.77740856	3.95063414	50.99402061	97.11886365	62.75942667	1.777696357	0.028448000
Zbp1	4223.000953	3517.565957	1743.65222	6677.767174	6797.7859	5927.302498	1.032789485	0.028448000
Atxn7l1	886.7152611	1028.19497	906.650646	664.1086401	554.5651627	844.3214227	-0.45243492	0.028659830
Spryd4	307.2806386	339.592365	363.7821843	180.5491821	266.4465331	252.8605009	-0.532522639	0.028659830
Impdh1	1154.791103	1349.927575	1269.965265	988.1062975	1050.572801	1057.921995	-0.286267949	0.028672022
Stk39	1188.080079	1141.195212	1653.083134	932.6365156	891.1957526	1094.176119	-0.448781215	0.028672022
Mef2a	2915.656829	2855.544732	2834.367737	3133.773978	3563.351413	3395.451118	0.229814376	0.028688832
Sptan1	12173.92309	12120.94472	12623.24291	10019.91965	8933.036198	11423.58883	-0.281384845	0.028837751
Mcm5	843.2709453	652.2238881	908.5708534	1291.808716	883.0868738	1192.260434	0.485834489	0.028839378
Rnasek	767.2250775	785.3398708	701.5878971	1004.422891	988.1650503	839.7220279	0.330343327	0.028839378
Srsf2	5097.662949	5053.82674	5580.171769	4474.732885	4427.863965	4649.90056	-0.215428999	0.028844381
Prdx6	4451.310382	3649.96009	4389.346059	5847.963058	6206.395717	4362.040141	0.394359545	0.028904852
Rnaset2b	1208.613915	1308.414349	1275.379989	1493.285734	1562.51662	1448.726335	0.248384048	0.028918561
Dnajb4	1124.451104	1055.013849	1069.364978	1337.795198	1469.605911	1199.864189	0.302922283	0.028971117
Nf2	2127.184852	2311.922768	2360.397369	1751.34999	1836.484317	2046.046875	-0.271986327	0.028971117
Phykpl	378.4864592	416.1695263	423.2962174	319.7154206	269.2777748	327.4593459	-0.410895399	0.029019545
Apol9b	1175.26312	1042.126788	696.4336868	1233.675676	1505.261876	1392.103719	0.504547809	0.029036656
Proser3	45.81045276	41.46465564	35.44220506	76.89989836	75.97819023	67.83449189	0.853689683	0.029109719
Igfbp2	19.20652955	15.83825737	30.81055273	2.810438341	7.085775697	7.182819066	-1.954666641	0.029109719
Ufsp2	514.9431884	502.1366632	529.0470145	657.6258831	620.5450527	632.7305766	0.305451363	0.029228007
Bud23	837.6296851	822.8390328	845.7588654	591.45388	741.1236119	657.9723119	-0.335136619	0.029228007
Ints1	1778.87274	1682.288324	1821.024955	1554.96406	1117.828193	1428.708918	-0.365439313	0.029228007
Flvcr1	757.6984158	732.2331057	726.1448174	507.6911143	534.7269932	665.6071561	-0.376814576	0.029235863
Efl1	933.3513711	827.2423715	854.1181605	669.47316	640.0558857	766.9321821	-0.33234229	0.029272351
Mecr	407.4731462	403.3197249	442.5365761	353.550924	291.2247909	304.3089807	-0.401936044	0.029376064
Rnd3	1632.430228	1624.221768	1570.960914	1876.961608	1868.91084	1860.800435	0.216194244	0.029407440
Fam76b	412.6524416	357.2447344	386.0164328	457.6038447	544.9145306	501.5860004	0.380249404	0.029493925
Wnt2b	101.2702392	73.26321961	65.11211532	45.65807248	37.62786639	44.41289572	-0.903687644	0.029646417
Nfkbiz	1919.465725	2049.5471	1586.716881	2370.176143	2401.991342	2170.515982	0.322288419	0.029708274
Med13l	3033.467085	3487.273091	3255.354535	2441.550992	2369.03378	3010.61883	-0.322129307	0.029739889
Thumpd1	1656.936329	1623.405176	1694.087325	1349.203596	1298.86308	1500.91327	-0.26211129	0.029779390
Xrcc5	676.2596712	679.3291605	779.1030419	555.5433628	508.6725828	607.537174	-0.353875905	0.029890041
Syngr1	3.03383096	1.857850693	2.859393108	19.79345985	21.90286445	5.3859041	2.57348304	0.029899589
Noct	5155.767718	5100.305979	4317.377284	5829.062226	7018.049947	5475.977978	0.330570366	0.029912752
St3gal5	116.3244034	91.824176	104.2629911	151.236282	201.2912134	140.0085593	0.659338319	0.029924101
Casp6	125.325365	120.2091615	137.851438	201.2318293	220.7283224	156.7618606	0.591719984	0.029980257
Rab39b	146.4723771	170.5184316	145.5081643	74.39510407	83.1991222	123.5919384	-0.719236514	0.029988730
Foxp1	3747.637479	4143.842114	3798.438478	3263.574762	2605.485402	3448.783514	-0.327086444	0.030048594
Samd4	1767.329617	1696.591014	1816.112785	1476.974837	1406.394444	1567.64704	-0.246676931	0.030109345
L3mbtl3	1020.55737	1045.215503	1193.022465	735.9816935	614.0117062	990.7604837	-0.478212479	0.030111858
Tafa5	122.1940798	110.9901295	166.5854492	214.2122077	255.9160447	170.5312542	0.676568013	0.030205766
Arhgef5	657.3573917	505.0102272	589.4826429	828.6163998	874.6483583	657.2719803	0.43047062	0.030205766
Pikfyve	1620.353686	1517.193806	1434.469426	1858.082234	1741.239035	1838.060818	0.250728741	0.030205766
Mrpl52	1043.612297	1093.479187	1189.36851	918.691751	845.6649884	950.8679706	-0.293641865	0.030205766
Ltbr	2123.165001	2221.345613	2191.345063	1675.633806	1938.134446	1874.546915	-0.252611834	0.030244341
Srpr	4767.010795	4230.907881	4440.60921	5232.358211	5512.479764	5015.212658	0.230060938	0.030388175
Dpp4	25.69653897	35.45524705	36.05677174	67.06825633	57.76212628	62.30125382	0.955665886	0.030419495
Haspin	25.28428849	16.44060545	24.39654518	48.9187404	45.2855698	47.95658172	1.101663347	0.030447187
Cxcl16	3410.527222	3495.453433	2481.299464	4292.517756	4249.294087	3694.949136	0.382896359	0.030450780
Sipa1l3	1861.71104	1836.902997	1625.332343	1394.40246	1215.260894	1591.808075	-0.341587223	0.030502843
Chil3	105.224849	12.35009659	2.526438689	9.757719651	2.106295929	2.134014366	-3.088391729	0.030526562
Npepl1	865.7068606	705.9674228	949.5556822	533.6688603	685.4376936	656.2136751	-0.428303173	0.030592172
Npm3	1354.042969	1466.411953	1715.477336	1176.268631	1072.36858	1309.367523	-0.351160303	0.030626034
Ptpre	454.1608902	340.5585672	315.9666642	526.0621699	526.2160381	475.4936985	0.463223448	0.030631894
Trpm4	87.74411869	119.1158411	141.643076	174.8581772	213.3048718	167.5615543	0.673329687	0.030643069
Ctps2	619.825736	505.3932837	556.5308484	766.0110414	701.9361864	675.7242969	0.351322187	0.030643069
Stx2	592.6121955	607.0621628	443.5217918	835.6966055	678.9020786	709.6979324	0.44049618	0.030685982
Gm44911	32.57520061	56.70674983	42.15743468	17.51095315	0	12.82182713	-2.109761617	0.030685982
Cdh26	12.6426256	11.30234529	14.30094495	1.956915218	1.0531529	3.196981195	-2.628150123	0.030743599
Lrrc75a	399.9416196	419.3455399	457.1592435	322.0647347	241.6077543	351.6696456	-0.479744628	0.030747261
Gatc	623.1790761	592.4918435	681.058636	499.0598101	516.0434162	501.2899155	-0.324111685	0.030767499
Siva1	371.5438481	341.4622353	400.7856403	254.984642	243.6290107	314.8544173	-0.453403092	0.030822816
Kcnj15	1128.707791	968.9185455	1336.324245	925.2081968	495.0987706	852.4068997	-0.596847087	0.030850417
Thada	1586.086747	1668.714893	1575.869724	1132.712364	1043.443275	1505.519247	-0.392312602	0.030854727
Mllt3	911.4384955	1062.798075	1115.911797	728.6659449	573.9269513	918.3840825	-0.477713361	0.030854727
Akap12	8954.166673	7854.617649	10260.50565	5797.253413	4871.141173	8477.940606	-0.499660946	0.030854727
Tapbpl	326.5008292	335.0969774	265.9010366	414.5828855	466.5462975	378.4280901	0.443782505	0.030862657
Abi3	85.03267693	18.09704071	24.43127521	75.18577227	152.2955768	111.3668286	1.461470159	0.031036306
Ddx31	837.0775571	887.7125883	931.9889497	627.0901561	622.3046462	804.7252029	-0.373178392	0.031093648
Gipc3	2.107594775	4.108674653	2.523180356	13.70549728	20.0099173	10.65407196	2.348573359	0.031158538
4930486L24Rik	0	0	0	19.53761619	0	7.482715311	5.661703544	0.031209202
Ube2t	36.06449065	35.39910277	48.29216182	74.53386889	64.24720954	81.94554318	0.881229117	0.031274223
D1Ertd622e	418.2723026	354.3746421	414.010213	570.2038718	521.5061434	467.366612	0.393674733	0.031310508
Plaur	2895.234871	2704.958241	2987.652548	2355.050391	2572.108789	2371.818111	-0.234942104	0.031317013
Btbd11	179.7489502	144.0318857	172.9619063	102.0153749	95.04053244	127.5461571	-0.618151978	0.031326734
Lemd2	971.3078051	931.781433	1026.56706	791.4799863	670.511329	853.9758278	-0.341110816	0.031360417
Chst7	236.9499573	249.8178646	231.423887	185.7340124	177.9826062	138.5950855	-0.5141438	0.031416355
Mrto4	2179.020539	2192.998265	2589.0008	1979.502027	1773.477938	1946.655525	-0.288852868	0.031420394
Atp13a1	2083.736601	2103.675068	2116.881916	1753.753474	1852.366571	1835.976019	-0.212509679	0.031546208
Pgm3	485.1458693	436.2508593	453.4911446	607.2265525	551.7399614	568.3169317	0.330188339	0.031559859
Sema6a	433.050666	471.5120768	325.8494804	536.2712606	639.6280883	527.8736303	0.471538533	0.031699433
Arpc5l	780.2497053	770.0749201	882.653012	1034.27899	1052.76939	928.6662999	0.308711539	0.031699433
Rrm1	1378.913391	1298.407829	1377.121842	1844.710817	1403.013815	2124.974176	0.405724474	0.031753320
Traf3ip3	12.30482222	2.826655951	3.64925557	58.23363882	22.74573346	9.742882146	2.28698255	0.031814857
Tead2	255.6123193	319.3574186	246.1497445	382.6241266	348.2371933	381.0230097	0.442004094	0.031821487
Cd24a	259.2714482	151.1850768	138.7829541	323.5180713	309.587362	256.3285763	0.698654266	0.031844436
Atp6v0a1	987.1422397	797.463116	864.0373893	1171.042588	990.6864441	1242.377232	0.362234145	0.031844436
Gnl3	3388.582817	3184.74034	3726.214237	2667.741409	2901.037099	3016.065587	-0.263293747	0.031852986
Sh3yl1	120.4806734	129.1197437	111.917203	68.75159133	61.25152909	90.9247535	-0.711252081	0.031892953
Aldh6a1	203.089363	215.7892236	187.8533532	267.0411018	339.690494	252.7861051	0.503512315	0.031919478
Zfyve1	395.925493	433.2184119	348.7082433	550.7644953	519.3383121	472.2186655	0.391437998	0.032005693
Nrp1	2678.45498	2663.462186	2740.649007	3110.38088	3023.629802	3109.087523	0.193418405	0.032009795
Taok3	1107.018773	878.7916004	890.8163812	1222.545528	1185.70409	1200.900577	0.328266311	0.032018483
Col16a1	857.9298749	797.8537422	1014.049225	1331.426729	989.3691779	1210.090076	0.401627747	0.032089348
Rps21	5352.057934	5874.491018	6341.356335	4861.5116	5175.308236	4750.449604	-0.24880401	0.032138498
Ppp1r2	2193.393067	1975.44742	2143.1427	2483.585684	2993.730968	2354.957943	0.31123	0.032182374
Tbl3	1162.524264	1263.203845	1391.752651	1082.77852	873.2060263	1054.934754	-0.342977684	0.032267645
Dis3	2352.16026	2414.07663	2438.019343	1988.690616	1762.968447	2187.167593	-0.278914894	0.032297157
Arhgef1	1781.016592	1789.649341	1894.951494	1397.33038	1679.25508	1396.974823	-0.29045528	0.032314458
AC147806.1	0	3.096496189	0	11.64807287	11.58272445	10.69358696	3.508053605	0.032446877
Zfp729b	402.333434	430.6044345	471.1642141	621.4803231	510.8638321	560.6559387	0.375306649	0.032469654
Mrpl32	573.5054372	582.5621276	659.1528887	711.6058084	776.5680409	778.760853	0.318909667	0.032581824
Acbd6	712.9185408	839.3331755	779.2990597	613.5806843	592.513337	659.2460716	-0.321892307	0.032581824
Mga	4668.1466	4732.555532	4471.428691	3755.6467	3551.608962	4292.005982	-0.258249719	0.032593220
Mgat5	2038.7609	1953.319557	1874.352536	2370.644717	2456.890814	2147.665422	0.250125994	0.032595630
Fam110a	103.1467441	126.1616938	109.7973428	68.09071796	67.99890415	76.35576369	-0.675261191	0.032610231
Pkm	29023.03537	28555.11074	28945.79896	33636.02949	34778.02542	30881.98333	0.198650077	0.032669203
Gnao1	464.9777192	525.6723999	721.5751369	355.9641123	445.3235882	399.2553814	-0.515847793	0.032669203
Col6a3	4312.373312	3895.549558	3915.30782	5091.361081	4315.517709	5374.181956	0.286151151	0.032675734
Cherp	2046.73614	1914.996376	2079.401078	1692.653944	1511.196295	1799.81836	-0.272024906	0.032687589
Atp6v0e2	223.6611593	251.9493625	239.5719914	178.6699278	139.5622278	183.4593764	-0.512282071	0.032784116
Melk	43.07819247	25.00571318	42.58415776	100.0227063	50.23741862	82.87360631	1.072739009	0.032985115
Srxn1	4737.339721	4312.464434	4571.444695	5760.977513	8676.826149	4764.46961	0.495406197	0.032985115
Rsad1	227.2255062	353.8350117	334.4977294	185.568704	172.8390328	240.0670328	-0.614307253	0.033050752
Cep170	8910.853552	9149.421008	9482.688873	7056.169392	6636.704703	8672.695246	-0.30053225	0.033097520
Dip2a	855.9892226	1031.152343	881.3211267	757.6594889	732.0988913	736.0315741	-0.313504162	0.033151575
Ppp1r18	3103.083919	3164.959776	3171.349409	2533.181414	2304.700987	2918.338364	-0.283570116	0.033170347
Lrrc3b	6.680944655	5.448301994	8.918254308	16.51995582	29.916957	24.07371174	1.723106049	0.033229846
Arhgef18	998.982571	1124.479894	1167.764494	891.9419843	883.2496719	924.3304302	-0.286317124	0.033231751
Rps18	14801.46527	15884.92927	17533.13499	12970.94936	14286.25074	13495.52593	-0.242837196	0.033235182
Rbms2	2382.158847	2340.498995	2070.474644	2610.015308	2719.448763	2708.053405	0.243167627	0.033248609
Tfe3	1894.172974	1982.785864	1740.696089	1589.866859	1603.242686	1543.39616	-0.245454455	0.033253277
1700012B09Rik	36.74989449	20.64588457	50.00681632	80.22222472	87.45641778	59.85343498	1.075293763	0.033293414
Ndn	1051.741572	1041.480985	1093.330872	897.8083699	808.822016	923.6616046	-0.277046229	0.033293864
Mylk4	39.61792322	24.89286538	21.72294602	89.81049355	94.62414836	30.39137437	1.328028984	0.033307067
Tuba1b	14815.17728	15815.86188	16031.01679	13206.82352	11304.54801	14166.935	-0.27075322	0.033307067
Cdk2	452.3657661	373.4296321	459.3829562	534.1654079	546.4030764	580.7437688	0.368997156	0.033336353
Col8a1	10501.79314	11266.0443	10333.36394	13268.62877	11314.52582	14818.45819	0.295654746	0.033415080
Sort1	105.2613109	84.14321966	87.87981148	155.3271033	207.7144791	109.8167608	0.771815198	0.033487991
Ctc1	617.6427306	688.5430054	729.5125043	586.8381477	468.1310345	519.3025954	-0.370373747	0.033500045
Ifit1bl2	120.127094	64.71577739	58.03561266	141.9345322	151.654092	139.5752327	0.840136906	0.033575175
Insig2	544.519201	590.3164497	534.5741153	832.878958	961.7979978	571.6213331	0.502670205	0.033674854
Psma4	3466.589448	3322.275193	3644.744093	4137.406434	4309.152088	3809.882191	0.232105102	0.033674854
Rps19bp1	563.552614	537.2546388	688.7782923	451.3285538	461.3090493	465.5582308	-0.378729462	0.033733630
Gm10297	24.08492524	45.57208077	57.51767531	97.51153433	93.7257596	68.6152002	1.024101857	0.033818694
Nolc1	3510.085117	3479.36846	3809.317725	2828.356261	2562.270156	3337.986828	-0.307333959	0.033818694
Zfp219	781.245045	1044.634697	861.464178	666.2378217	674.4913142	735.0157182	-0.371985334	0.033869560
Dclre1c	166.9732629	113.2029927	102.9040376	165.2618469	223.8653615	224.1392815	0.684790255	0.033908163
Scrib	1358.135998	1518.716805	1736.305118	1092.979	1197.820335	1337.281896	-0.347623228	0.033973586
Nsmce4a	902.9017184	893.0436089	840.9587712	1097.071213	1041.982424	1020.661046	0.262075369	0.034217492
Bbs7	253.8147306	222.8035029	291.775538	177.5776213	158.9491072	201.1517295	-0.517724399	0.034217492
Gm12715	16.81762793	7.214644496	15.17311305	49.6443494	50.55079241	18.15928321	1.592164235	0.034266509
Polr1b	1610.005089	1624.985936	1782.852868	1236.523328	1121.236397	1549.59838	-0.361711101	0.034274360
Nos1	4.217979761	3.078801095	3.362284697	17.64732187	15.79732312	12.77624794	2.121413672	0.034277918
Cr1l	1676.786413	1698.212497	1695.455148	2046.325702	2060.585595	1852.399971	0.23312529	0.034338454
Atxn2l	3224.417885	3257.023943	3340.644002	2777.204708	2673.703973	2994.560759	-0.218012191	0.034338454
Zdhhc8	921.1990612	1003.477494	1082.932385	735.9557095	782.7942566	882.1316436	-0.325972449	0.034339394
Amdhd2	182.1944241	177.5068029	157.8498041	278.5941441	359.5484872	187.133616	0.669328785	0.034346449
Tmem250-ps	883.7364715	917.8118547	860.7460409	752.0674056	710.877743	745.063319	-0.26935967	0.034346449
Rpl27	3258.272441	3796.186445	4083.333499	2950.255468	3219.002698	2972.265483	-0.285324253	0.034346449
Orai2	1139.343192	1307.520942	1260.05154	907.7312205	1069.221898	1030.019154	-0.302546335	0.034360087
Apc	4836.829348	4679.057602	4425.49045	4049.145676	3130.227902	4039.189129	-0.313603937	0.034361122
Eif2a	1986.025499	2148.371024	2248.59373	1869.658325	1739.991085	1786.60992	-0.242526394	0.034383947
Rab11a	2645.628336	2618.994024	2559.509603	3361.093488	3592.041956	2732.571685	0.307716874	0.034430201
Mapk8ip3	1387.127347	1376.525293	1322.676548	994.0168395	1071.744255	1245.13826	-0.304318567	0.034532501
Morf4l1	7475.184054	7327.73104	7572.856707	8645.980788	9338.397348	8060.393877	0.219017304	0.034560151
Gdf6	174.9309406	355.3988095	248.1120197	99.85506626	66.3486737	208.8191105	-1.054411873	0.034560151
Sbf1	2251.055735	2586.153084	2154.996022	1438.403496	1517.406394	2201.564386	-0.440716708	0.034616594
Ahnak	99869.37759	103867.3216	107210.3077	55461.96991	37969.30817	80756.27015	-0.836027238	0.034806573
Cby1	257.523132	304.0510635	329.8930045	227.8459934	189.832665	223.3793447	-0.476984884	0.034823444
Rnf144b	25.70378869	25.07077197	30.7407382	41.13836902	95.75951458	48.86396751	1.187475592	0.034850222
Fkbp7	264.329504	215.6804395	262.5278461	324.1281174	344.6690537	327.5686585	0.423106951	0.034850222
Cep112	248.5410381	221.868278	228.2782799	153.5374951	185.6334495	160.6287685	-0.482075884	0.034850222
Rnf152	25.39345023	15.44856056	7.591713811	33.09722718	52.62743681	43.53358157	1.430961946	0.034913516
Cpeb4	1035.011349	1049.627066	804.9560826	1232.880705	1172.700528	1261.670298	0.345887945	0.034931499
Ubxn7	1671.970561	1541.13231	1592.13325	1891.946479	2114.427748	1782.855401	0.268337215	0.035040339
Fcrla	15.36792295	2.847301596	1.985601585	58.23583086	46.05683722	6.230766444	2.504416608	0.035058885
Ier3	2219.952287	2143.747569	1823.284164	2834.666754	2945.637018	2187.634045	0.365489468	0.035058885
Cdc23	1557.821887	1459.156932	1631.092518	1239.773866	1239.753894	1386.467454	-0.266334638	0.035058885
Nxpe4	63.16315912	60.43904048	74.70648965	90.41820264	162.323175	101.2262012	0.83158293	0.035155805
Adamts6	838.0184548	1187.288863	1107.526876	627.9827571	544.7247188	946.795701	-0.564803461	0.035155805
Lgr4	493.547308	418.0226575	492.2297382	379.2078653	347.2390265	358.7500007	-0.371321883	0.035164736
H2-K2	45.41249719	29.3847614	28.36517271	55.59394366	96.60228612	60.21447923	1.046274688	0.035266693
Rxfp1	1.028662605	0	0.888899223	9.560322655	20.38774571	2.07849006	4.043052886	0.035270518
Creld2	1122.338961	1034.821826	1069.868172	1249.927068	1339.601738	1249.930805	0.250745179	0.035313029
Plekha2	1526.838226	1594.913107	1400.710788	1977.531789	1740.613516	1744.916459	0.273003693	0.035321816
Klhl21	1353.241106	1319.697849	1434.694638	1114.363792	1204.807997	1139.843543	-0.248640277	0.035433922
Pip5k1b	10.24288319	8.993954889	6.544946013	27.08508742	35.84238076	16.27369815	1.632538608	0.035557538
Fmn1	1114.664574	1082.048061	1114.031422	841.3974791	683.6761429	1001.062183	-0.389941556	0.035557538
Zfhx3	3217.280829	3219.2392	2885.564149	2199.618673	1660.584674	2893.495503	-0.46476482	0.035557538
Myorg	60.07625391	68.80539977	75.68456042	39.17277938	29.48831029	41.54395734	-0.894172903	0.035557538
Incenp	211.3844074	144.2341599	127.0279606	224.6850727	253.362588	258.1699638	0.613987122	0.035621125
Eif2ak2	5055.793382	4469.6798	3239.395231	5766.312458	5209.50253	5905.602477	0.403657968	0.035689670
Lxn	282.9059587	268.1623251	266.9594451	423.558653	354.8063266	323.6500167	0.431449858	0.035826717
Syap1	824.1791965	873.4428059	819.7812994	1083.043848	1095.596041	922.269036	0.301368441	0.035826717
Med25	934.4919268	859.7447464	955.1409475	709.5064944	741.9493048	797.9740486	-0.29027258	0.035826717
E2f7	59.13304191	47.88745223	50.62825959	77.16515891	92.28047934	98.71322821	0.771076098	0.035857378
Gpr162	4.910781741	7.558838021	4.332522566	13.68943184	16.33981133	34.87041207	1.902213212	0.035860987
Ptp4a1	14681.19678	15053.08357	16133.14239	11911.31003	12141.44293	13064.89614	-0.382888847	0.035862971
Dyrk3	173.0490336	151.9349074	165.821145	114.7910253	121.8559899	92.49397027	-0.581704691	0.035900506
Aars2	272.1523964	314.8395089	352.325996	241.027701	205.6164947	235.7865174	-0.462601172	0.035913739
Sh3glb1	7169.649694	7001.121712	7160.573939	8014.882049	8117.45805	7845.233721	0.168694477	0.035924244
Rtn4	24019.48308	23697.3087	25590.44769	21288.24218	19272.46499	22278.35571	-0.222337403	0.036006631
Gzf1	489.270678	552.7837556	474.2576125	659.7631895	684.4293993	583.9140227	0.347355662	0.036025219
Prmt1	3845.041369	4335.417877	4775.134209	3450.545715	3183.231356	3859.667287	-0.304430208	0.036071810
Cpq	555.5660343	503.7767354	534.3357238	700.5213944	612.3959694	673.5051135	0.318240185	0.036100174
Mark3	2724.814283	2852.830261	2760.292856	2131.218209	2361.597056	2527.445154	-0.248686893	0.036100174
Insyn1	312.1454412	387.6546637	432.4215504	259.8777051	250.2899015	303.8273041	-0.477291376	0.036111131
Gypc	2054.725751	1921.359027	1638.252069	2432.767429	2309.956569	2159.133042	0.29871142	0.036158839
Mtcl1	570.2091072	687.6498187	979.9761498	188.3926267	256.2081049	495.2429052	-1.254027021	0.036160610
Slc39a1	5919.194409	6201.279923	6122.409813	5376.96783	5356.33078	5429.06348	-0.174753321	0.036170267
Pcyox1	2054.71536	1947.109618	1848.735866	2383.473811	2543.598263	2126.836438	0.270076581	0.036214807
Babam2	683.6470264	761.6092554	830.6633021	637.237807	594.6650259	583.7762101	-0.326555488	0.036214807
Tcirg1	1599.05654	1521.854599	1143.589353	1741.704757	2089.190602	1751.761963	0.389563979	0.036316154
Mfap3	1242.509219	1225.852684	1216.131427	1547.093892	1432.494565	1383.193849	0.243902013	0.036316154
Cbx3	3385.895347	3095.834481	3468.290128	3874.11051	3775.095197	3890.766242	0.213678445	0.036316154
Gtf3c5	733.106386	786.6099116	788.4223592	588.5314439	625.6979249	665.8418643	-0.296752077	0.036487531
Nxpe2	3.242129028	6.863836058	13.65701699	32.80692447	29.28796406	19.63243615	1.806497586	0.036539750
Zbtb17	433.9634059	600.4885909	564.5696525	382.5562933	402.3019343	409.2116246	-0.421215614	0.036539750
Ulk3	216.2594582	341.993827	280.8239818	182.8631258	184.9042276	202.2528249	-0.554496238	0.036595961
Clec7a	92.22258177	82.12955077	49.48639356	205.4950438	122.45312	101.1800885	0.940757367	0.036596784
Pappa2	148.3188518	38.86607855	88.08011341	51.27760379	30.10053648	28.90928101	-1.312408592	0.036648335
Sptssa	430.9236813	425.9870339	446.9867125	566.5489917	590.902042	496.1982961	0.3425478	0.036658666
Ube2r2	2394.926535	1857.528628	2289.178521	2649.624421	3001.215898	2550.02254	0.326344949	0.036732121
Prdx4	723.579898	726.1834121	821.6139855	975.0421662	941.6402958	875.3144913	0.296810543	0.036732121
Cep295nl	217.0545913	244.8326488	232.2570775	140.8514418	134.0717805	196.6000359	-0.558923939	0.036844551
P2ry2	1141.158331	1019.837429	996.805494	761.2685265	802.8395628	945.3736655	-0.331369078	0.036948097
Nrf1	730.6481877	849.8660631	793.7694377	654.3662518	651.4316912	623.9193238	-0.299036197	0.036971367
Oxnad1	279.4986342	293.919066	377.0529642	241.1542945	170.2288281	237.3394898	-0.552484065	0.036983357
Kcna4	0.695120926	0	0	1.29195199	33.1034144	0.702388289	5.133652888	0.037087219
Rps14	10570.95736	11262.31394	12895.90446	9382.97165	10166.03272	9569.315789	-0.254383118	0.037088816
Id1	1722.879384	1702.562971	1741.836099	1985.008108	2477.810906	1937.800846	0.308678197	0.037112366
Abhd11	600.16735	730.3335326	691.6688999	525.7317382	560.9401536	515.1129731	-0.33709154	0.037160335
Sparc	31634.7383	35762.35743	34193.87734	42011.36412	37924.51758	38333.1494	0.219303733	0.037191313
Pou2af1	56.78523195	6.704774325	10.97789719	114.8541196	107.9669581	39.41494927	1.841806574	0.037202332
Tgfa	629.3013459	597.7526426	649.2345567	478.647409	450.5364296	551.3273854	-0.342643698	0.037341798
9530068E07Rik	4907.541528	4824.419968	4927.296522	5776.463411	5981.627794	5242.494687	0.213784007	0.037376880
Ilf2	2473.316346	2716.767551	2756.557397	2201.810725	2161.724455	2379.213441	-0.23735754	0.037471783
Gm48417	181.2691718	206.4366884	191.7468194	108.6863774	110.5811451	161.9272789	-0.605555759	0.037471783
Pard3b	341.2026351	342.7713165	335.0658564	221.7522598	255.0525124	284.7269222	-0.421386917	0.037491556
Ddx24	4118.370377	3860.500235	3754.903713	4483.703159	4485.148456	4473.65913	0.196397697	0.037595904
Foxk1	1538.709295	1697.33683	1457.732731	1235.124344	1238.281655	1390.303617	-0.280412441	0.037644738
Mis18a	75.87642598	54.13030868	55.86678494	110.3599179	106.9153459	91.49863814	0.735038604	0.037823115
Kctd18	184.4964388	205.7403252	174.0290322	248.7043133	242.1668267	287.1491301	0.46291748	0.037823115
Bin2	18.07613425	20.96260688	11.35373847	59.92543179	34.29199961	31.29746515	1.333153213	0.037850757
Il13ra2	4.668378802	5.681251173	3.730088288	25.13559947	26.14238413	7.494517028	2.101906446	0.037966607
Bcar3	82.43452023	95.48775797	26.36631064	151.321925	165.2428343	116.6828668	1.098562076	0.037966607
Spic	75.23503209	58.10698971	32.11989163	76.98204438	143.3772193	112.0389395	1.013208976	0.037966607
Slc22a23	78.79594468	49.15848864	59.80611595	111.744413	170.2598299	77.77847893	0.93883349	0.037966607
Dok6	12.59637109	13.28080029	10.0409799	56.16856054	26.20911168	21.19690679	1.534873822	0.038040796
Twist1	689.3285811	597.8287905	646.6812791	796.5010226	768.7985618	802.263828	0.292053581	0.038232692
Inpp1	640.0455621	647.9995044	571.2745943	774.5334594	705.6682494	874.9890747	0.340676052	0.038236858
Ugt1a6a	122.8484718	52.92363126	88.4018788	227.5631251	243.8545408	87.6433079	1.082744573	0.038263996
Neu1	257.3579296	242.4107635	221.3316675	352.9636004	376.5965628	272.6101207	0.47680779	0.038320379
Tbk1	1462.879704	1466.690777	1197.14574	1644.771974	1708.351325	1690.3272	0.291015246	0.038380093
Ptma	22345.75699	20900.53583	21714.57362	25341.06978	24729.00388	23594.50059	0.181418911	0.038380093
Ahcy	1940.568558	2041.665422	2252.782433	1754.519753	1490.945202	1824.393817	-0.298791456	0.038408675
Calcoco1	350.3737016	358.6237953	333.3631207	524.1691944	610.3112464	362.2762723	0.522249177	0.038423519
Aoc2	94.52759543	88.63470052	104.0270238	51.68698833	58.80556466	64.82889723	-0.715343073	0.038447854
Chpf2	1437.241358	1250.64883	1379.362678	1688.387504	2059.335449	1478.317392	0.36147455	0.038500925
Rps8	19123.18776	20401.02563	23095.70851	17298.66393	18201.87123	17594.30675	-0.238141126	0.038500925
Dph2	444.1542049	408.3776356	421.5255662	301.525507	353.214564	334.7372485	-0.365247407	0.038500925
Rprm	41.03135437	34.9991061	39.58622928	4.877190043	11.58461887	23.47785322	-1.541800537	0.038595457
Sec24d	4269.463437	4379.571796	4013.880293	3680.576221	3549.368491	3769.437572	-0.202810283	0.038604802
Rpl29	10862.85227	11345.64971	12319.26285	9940.398799	9881.685988	10179.58536	-0.20286106	0.038604802
Oxa1l	902.564646	954.0856519	899.2465308	696.1260412	768.5525904	799.7360027	-0.283939324	0.038604802
Tlr9	17.91432193	30.81559321	9.251767296	67.54656305	36.86037281	45.81311954	1.38633532	0.038854510
Tmtc4	123.176832	131.860152	142.642293	237.2181698	225.8478556	149.0622892	0.620097991	0.038854510
Axin2	60.07032526	55.60798298	122.9129329	35.29504569	47.83883342	26.4457982	-1.12895347	0.038854510
Stard4	233.7108383	238.4785153	240.1222463	296.0565385	337.7472829	305.5129451	0.399339723	0.038896992
Foxm1	88.12872229	90.22719798	80.9066322	183.6974739	89.72035331	184.4224879	0.819964505	0.039048041
Tjap1	697.925522	752.3179118	875.5986629	636.551899	534.0298469	635.8465774	-0.366617979	0.039048041
Slc35a4	1297.503023	1522.857814	1533.928447	1228.625514	1028.339253	1233.718386	-0.319221348	0.039048413
9130008F23Rik	223.9584293	323.354785	294.8573193	218.7943285	194.8366558	140.4275044	-0.607538837	0.039065799
Cry1	546.8598999	551.2546124	581.1205951	427.9333034	483.0495702	432.4743692	-0.32313977	0.039101191
Kptn	131.6345571	136.3225218	168.8233989	96.01695131	96.55161874	97.85805149	-0.5928327	0.039101191
Kif15	37.69689044	35.76057016	17.43871477	60.20649149	86.27854436	50.87776116	1.148112338	0.039146199
Egln1	1803.085892	1990.59638	1974.772062	1569.354078	1674.514219	1661.998932	-0.234141907	0.039146199
Als2	812.1857063	720.9882557	772.981927	974.7505866	962.6316043	874.4388014	0.286277715	0.039172031
Cndp2	3927.930988	3805.063356	3592.432343	3354.694556	3079.116375	3322.42558	-0.214856644	0.039201272
Slc12a7	418.701884	388.7102896	343.4021235	603.4709413	541.9565193	425.5295874	0.447093742	0.039548151
Racgap1	153.9587749	110.8897336	160.6332061	242.4279444	173.3719762	235.4181643	0.615967701	0.039601774
Gm43951	200.755747	66.21208496	29.0794534	39.40593079	24.61542536	34.8422191	-1.568447461	0.039602915
Txnrd3	375.0549585	361.6873329	423.9904856	276.8877487	264.3413587	329.2976675	-0.416876254	0.039607736
Endou	12.82576083	5.418627412	6.653775913	17.18385419	27.76002618	31.72617487	1.667721317	0.039611370
Sh3bgr	23.84758429	16.10381358	26.32305222	50.5670101	97.66239683	26.87817731	1.387728132	0.039667840
Med17	1061.66368	1310.304556	1163.810809	1026.661293	787.7266629	941.1000732	-0.360627738	0.039678106
Dgkq	580.2920449	476.9839905	514.0510751	284.8231258	415.1947588	425.1313555	-0.486132236	0.039759262
Lmtk3	20.15671518	30.34231934	15.19534083	2.692665384	3.456678389	11.04613509	-2.003730845	0.039759262
Raet1e	104.5827451	67.92582093	80.88237968	154.1896165	119.9331724	131.229868	0.685235924	0.039773092
Rab11fip1	138.0251667	108.4231105	97.54606099	207.7344739	154.6383061	166.1421273	0.622037716	0.039773092
Lysmd2	533.9995878	498.1224435	443.2491553	584.4416502	675.9888698	614.8737736	0.347419492	0.039773092
Ruvbl1	1959.31821	1942.615391	2128.044941	1682.623626	1589.652321	1808.58348	-0.247578069	0.039773092
Tnfsf11	9.478228067	11.30826396	15.1474231	38.12640256	26.3287901	28.78442114	1.367045831	0.039807795
Galns	102.1037001	105.8788288	101.3073564	212.7092444	145.5436534	131.9547936	0.664779488	0.039811359
Drosha	2488.238495	2590.158924	2783.36999	2278.110234	2082.248088	2309.602281	-0.237462533	0.039831620
Dmxl2	687.8947037	940.1127141	638.1166398	483.4788447	448.4496137	653.9987644	-0.514241807	0.039831620
Bbc3	134.8547146	205.8833893	138.3052443	70.34376506	105.1015549	110.7411764	-0.743989457	0.039831620
Kat7	2133.529853	2310.572391	2265.36443	1839.956207	1794.651887	2041.007717	-0.241667093	0.039855283
Skp2	215.4072862	201.9445325	242.2937349	334.8391223	277.9307293	287.1791213	0.445683428	0.039882178
Perm1	22.13200461	11.2973247	5.886892858	32.31315154	86.35861125	19.17533038	1.821647288	0.039893046
Zfp709	167.2161022	216.1761241	160.7170264	283.9517801	228.4258132	264.9346084	0.516767017	0.039893046
C030006K11Rik	235.6486178	228.0655921	241.6074315	137.9716462	186.0232357	176.3252792	-0.497825765	0.039973424
Htra4	209.4987363	274.4242124	287.4549088	435.8799851	370.3864742	302.6043692	0.523445792	0.040008668
Gm18853	263.4551322	254.730406	74.01186287	419.9961056	648.7426166	581.699286	1.479966378	0.040033946
Wdtc1	490.7568806	380.7430262	323.4396846	505.4802908	607.9266326	536.5367627	0.470349926	0.040033946
U2af1	2460.980778	2214.757415	2580.930015	2035.062241	2083.783202	2028.956737	-0.239516095	0.040046467
Gpr135	76.91759079	81.15978868	94.2090787	50.8919809	48.44504759	51.14607454	-0.747987216	0.040090866
Denr	2204.953548	2006.360926	2415.931294	1821.820962	1802.972575	1907.820527	-0.260928429	0.040130773
Fbxo31	404.024732	381.8934544	425.6284497	333.8470394	302.3311823	307.476639	-0.361046125	0.040130773
Bahcc1	1433.382508	1744.949117	1642.753508	1061.443891	894.8994555	1511.414526	-0.476199934	0.040130773
Zc3h7b	3570.544562	3805.101346	3407.254796	3016.03385	2673.940632	3268.358886	-0.267301511	0.040253730
Hhipl2	7.057008409	16.26674658	31.66711807	3.886113448	4.884710287	0.605298943	-2.512926109	0.040260794
Zfp810	22.75332725	16.40530551	16.31307214	50.21483016	54.2762922	26.28928938	1.247327249	0.040264911
Gdpd1	193.7918141	148.0205527	139.6835985	224.8859204	266.4474239	211.0694092	0.547441907	0.040335756
Atm	1681.333161	1495.05806	1616.486001	2092.11317	1714.060821	2053.847695	0.29070556	0.040426559
Pla1a	264.5135247	284.7028513	155.3040516	344.4219912	333.5330516	395.8891727	0.613579641	0.040437341
Bcl9	419.7591643	341.7133583	462.5325704	547.053735	526.434617	530.0029479	0.39191399	0.040437341
Acad11	581.0311472	575.3356867	567.0849288	475.934653	446.4580815	477.0289175	-0.300231711	0.040437341
Dmd	585.3789911	643.4071191	485.449095	234.5554552	403.1039423	472.0078468	-0.632219025	0.040437341
Ubr7	639.6009952	663.6253177	690.5615779	868.178093	821.4595893	753.3078407	0.292833687	0.040584548
Trdmt1	324.2573982	262.4634332	338.6690277	252.3286918	208.8944348	204.8765343	-0.474951995	0.040689121
Eri1	1002.825563	890.6248276	992.4636631	1160.531517	1170.712287	1122.568701	0.259402825	0.040721151
Cnn1	283.0415772	95.61987032	121.6518497	107.3945277	74.01732177	49.14250944	-1.122867091	0.040721151
Slc35c1	563.610974	617.2066002	584.7016962	456.2920745	429.5622924	513.8676755	-0.334773589	0.040745314
Bcor	1052.520671	1254.126306	1259.194334	914.0910156	1037.795081	929.3854806	-0.308324604	0.040827313
Rps12	13495.01291	14018.32278	15651.9854	12249.70037	12542.69657	12448.63379	-0.213104184	0.040827528
H2bc15	36.34663857	22.04341495	43.78558997	102.2579161	49.39400657	67.6509891	1.098387548	0.040892336
Cdca2	39.48616605	33.86180064	43.18943205	93.55425967	56.45949019	67.07167627	0.909498602	0.040892336
Ero1lb	152.2452976	99.21950843	154.9677511	218.9525095	196.0709548	199.7912507	0.599413415	0.040892336
Kansl1	2615.303171	2992.740487	2714.629561	2240.525836	2218.216331	2516.655417	-0.254925791	0.040892336
Timm17a	2109.217599	2158.577294	2345.533911	1922.091347	1716.598693	1931.640195	-0.248194576	0.040894550
Tmcc2	543.2506214	580.4735915	543.3696881	381.1419541	399.4480039	499.0414427	-0.382094167	0.040932273
Tmem246	135.4420165	130.2853585	178.3170839	84.49786489	83.88931076	113.3106312	-0.6631851	0.040932273
Pwp1	1573.4595	1557.802087	1893.681798	1287.222477	1227.732518	1495.862869	-0.325863163	0.040968060
Nf1	3911.561406	4007.984686	3461.474263	3097.031288	2527.644311	3429.908228	-0.32966963	0.041018643
Pbk	27.96609879	35.87146752	27.58941443	92.52936179	35.44365424	72.74331804	1.154171855	0.041102494
Ggta1	3797.46775	4139.96003	4002.100561	2793.366482	2880.124666	3800.130274	-0.334085248	0.041102494
Klhl42	1798.502658	1872.38357	1896.408301	1511.560885	1292.070636	1697.714668	-0.306810111	0.041198095
Adamtsl5	253.8112086	210.6001379	260.8022096	175.6001474	158.2994205	185.7961786	-0.481062852	0.041252740
Bmpr1b	228.6211297	240.1950288	281.199515	165.0025283	98.47601319	201.6956283	-0.69114347	0.041252740
Itpkb	1459.254042	1456.196091	1217.656609	1577.818589	1902.175022	1654.511424	0.313652561	0.041418821
Tomm20	3752.168819	3783.959039	4174.253753	2984.146644	3144.842044	3614.076916	-0.266101238	0.041463468
Focad	794.6886162	1018.447041	798.7301173	635.4612792	642.793845	739.8762473	-0.370803097	0.041463468
Popdc2	29.07710235	28.97234353	21.57709743	72.29390597	119.5072863	23.12987372	1.43564615	0.041469774
Os9	1348.008105	1215.657833	1140.497664	1558.051465	1550.506677	1387.866057	0.280576502	0.041521261
Gm10052	3609.787591	3025.031736	3685.402092	2980.320175	2460.127045	2914.211648	-0.304913512	0.041559983
Itgb5	2407.235937	3274.219249	2723.723871	2365.215157	2173.852379	2171.178741	-0.324679391	0.041568245
H2bc11	121.9717495	123.0513588	148.9512964	237.8573788	171.5479413	179.5218217	0.578991127	0.041591862
Tarbp1	625.1895839	694.968509	678.4610382	542.901873	437.0591369	570.7898371	-0.366143788	0.041634550
Ly6i	20.67025687	9.746272849	4.35981881	35.02844607	38.83964284	29.64480652	1.590614995	0.041818280
P2ry10	27.39824187	10.12972245	2.670915781	75.24127859	52.95201287	22.06274777	1.915783925	0.041929216
Ncaph	82.9583253	79.42162453	111.1256456	188.0086811	109.1407327	158.712866	0.737065157	0.041936145
Qpctl	587.7807739	581.1928407	561.8689335	496.2494098	429.8573604	463.2916559	-0.316045061	0.041936145
Cops7b	420.4021024	513.9648391	487.6323281	384.2204909	361.7285956	359.5865837	-0.363218962	0.041936145
Gzmb	2.107164644	0	0	13.67470914	9.492284865	5.344012927	3.842470347	0.041983805
Wdr78	78.65853225	64.15823061	70.60262975	101.1345388	95.47460811	195.2278464	0.863437672	0.041983805
Wrn	408.3497803	438.4736023	380.3036314	549.8266866	527.5993381	479.4316428	0.344871165	0.041983805
Alg13	354.1352066	317.0382025	381.0712225	235.2829381	293.2827656	257.5236846	-0.424761025	0.041983805
Pepd	795.1641188	914.8675243	899.1055653	682.1720137	747.9348373	699.7908955	-0.293308823	0.042001960
H2-Eb2	2.107510087	2.054446863	1.682179607	11.74651941	23.16937563	4.261803634	2.75201254	0.042075897
H2-Ob	15.23083526	7.0722926	3.458624415	40.98381291	42.40771726	12.44422925	1.882954074	0.042167868
Golga5	769.1899171	747.8016997	765.2442944	888.7233812	992.8848032	877.6110885	0.273648707	0.042186792
Ccnk	1318.881247	1339.57696	1393.169148	1078.61237	1109.365519	1219.268634	-0.250454382	0.042186792
Qtrt2	1016.365359	1044.447431	1169.096219	765.2462986	908.9931155	923.8721349	-0.315901526	0.042258926
Clca2	16.75875643	59.3647406	10.02936283	62.93799689	143.9709943	46.01325075	1.661585006	0.042266035
Srsf1	8494.96156	8144.274156	8966.029428	7363.244813	7032.778032	7794.037708	-0.206648757	0.042266035
Gga2	1243.888558	1181.725707	1140.603658	985.5195071	1016.10987	1013.993382	-0.241392285	0.042266035
Fndc3b	9266.212643	10021.66011	9594.473512	8153.174365	6995.005252	8863.449073	-0.266412264	0.042397992
Disp2	15.79997077	19.96809736	21.39406352	36.30183712	39.03684344	50.00580495	1.121938932	0.042420989
Cyp27a1	93.38635874	126.1921422	112.7406322	61.07467302	83.91552036	53.72299077	-0.74689181	0.042570783
Tal1	143.0703243	142.4080251	162.9904909	173.1068086	280.0889783	223.5582276	0.591068238	0.042601207
Gm4841	89.54976647	65.76120904	40.37999577	152.6311855	134.803562	85.25493564	0.936572462	0.042610329
Ubr1	2262.002881	2575.966703	2337.79747	2117.901692	1992.407672	1988.788913	-0.234195688	0.042648119
Gm1966	72.75048624	34.89923159	9.247362783	254.8303755	224.3219439	81.99205184	2.267002863	0.042734901
Gpbp1l1	997.7348133	1234.624469	920.3677639	1496.610259	1580.207623	1130.72065	0.417955058	0.042806710
Maged2	1603.885405	1506.780438	1325.825993	1975.522465	1843.122327	1642.974525	0.301022819	0.042806710
Sema4c	757.7674814	622.3977739	499.374917	719.0767081	1006.753663	883.1061933	0.475289864	0.042845739
Atp23	205.3437188	202.7346808	241.3993269	125.802301	145.1441827	176.8475814	-0.538944547	0.042845739
Fam102b	3552.778206	3977.084966	3664.275194	3238.335442	3168.671215	3282.402575	-0.208191508	0.042856322
Nprl3	331.408183	297.4486505	345.505099	214.7978122	252.6307052	260.9642179	-0.420986974	0.042856322
Epb41	618.6082829	549.7278299	471.3462842	773.9361728	954.1122627	583.3979383	0.49631946	0.042921491
Rbms1	8287.888738	7793.591575	7968.802429	6582.768244	6604.157653	7497.0951	-0.217583262	0.042921491
Herc1	2606.558317	2714.268132	2608.151852	1931.026539	1741.030205	2521.352787	-0.356830481	0.042921491
Cebpa	306.545992	337.9320263	414.0952173	249.1833492	266.2029557	265.69777	-0.440897465	0.043005764
Trpm7	3283.95481	2911.376887	3074.149801	2677.777304	2596.850883	2710.599467	-0.214915814	0.043021776
Atp5a1	11208.15627	11683.20805	12262.65404	10317.2448	10394.31469	10367.21826	-0.177881358	0.043059955
Mbd3	1826.070699	2007.664741	2040.24726	1689.521371	1639.149908	1690.013342	-0.227298983	0.043092917
Hsh2d	5.263517574	3.08575445	3.367308393	18.55745419	29.48819937	6.39922157	2.223734818	0.043282936
Txn1	7271.287865	7017.682819	7896.45217	9011.346579	9625.692572	7886.912188	0.257588249	0.043282936
Chfr	420.0112393	375.0839497	330.8075908	492.2226712	523.9050918	449.4296469	0.38376926	0.043283128
Ivl	2.107877886	0	0	4.889961123	18.97676118	6.405235405	3.921331916	0.043331180
Ccdc85c	277.125669	340.5895599	368.2325376	215.850267	261.5820811	241.2921428	-0.459649705	0.043331180
Ppm1h	314.7929628	264.8142573	173.4058241	469.9417044	446.608548	282.9654138	0.675362121	0.043581620
Usp31	2373.89281	2436.697677	2536.425451	1914.07682	1847.172008	2295.584942	-0.279110398	0.043583892
Nedd9	1270.953172	1485.248006	1488.465782	1078.097493	1266.296882	1107.573302	-0.29898459	0.043632487
Gmip	629.6696263	603.2881243	506.5399014	430.1357076	502.8815002	336.7653348	-0.456971493	0.043865910
Lif	3633.428829	2386.533599	2085.372323	2020.279666	1736.506975	2053.829707	-0.479773748	0.043865910
Nek4	646.5574227	670.8595012	618.1611088	512.4407448	485.1597868	562.4757102	-0.309956488	0.043869455
Was	40.10212919	47.33873415	22.27292191	93.02059836	67.68732115	60.1763029	1.009113617	0.043872779
Rrp36	571.730826	651.2212879	702.0205793	492.3470056	535.4209454	500.6649051	-0.334491985	0.043887433
Sac3d1	316.6658774	378.8329061	302.3814598	225.3072395	245.3832437	267.8713168	-0.433689873	0.043960611
Ncdn	987.0573653	968.591306	1009.620549	785.98706	733.5132343	898.1166877	-0.295001104	0.044008980
Cd300c2	3.021147493	5.367420596	7.601902368	17.5721828	20.84691684	18.40369339	1.812963338	0.044026057
Echdc2	179.0771828	181.2973525	174.6547046	144.8314505	118.3652595	95.48514484	-0.576466372	0.044026057
Alad	449.3015382	479.1007511	448.4317171	313.3477108	334.972833	405.9981144	-0.385752901	0.044221781
Tagap	11.58998812	3.082135057	5.047042565	26.42299063	26.32882819	15.9836182	1.814115534	0.044270776
Lst1	12.48255439	15.69608861	9.401741612	29.47541206	27.34454032	36.54646846	1.321060634	0.044270776
Smad6	995.1620322	1251.147332	1007.003899	1369.110429	1347.418098	1306.942025	0.307296646	0.044270776
Etv5	541.3756165	508.5416636	531.7964157	679.9592741	626.5591068	629.6495822	0.291422806	0.044270776
Ostc	1509.810141	1554.621316	1574.507702	1837.967423	1884.328161	1700.417881	0.225100658	0.044427723
H2az2	238.5298526	201.1898329	182.923418	309.3962208	406.9856085	229.434541	0.604972576	0.044431428
Zfp52	1486.139166	1331.504218	1608.424516	1793.932863	1868.194477	1685.417755	0.2722005	0.044456881
Aldh7a1	1325.46097	1354.608048	1413.568991	1213.422384	1152.801183	1106.530139	-0.237396386	0.044469673
Stx5a	769.4571449	715.0650962	801.8906425	881.9608106	1085.037456	893.8874197	0.322949023	0.044551632
Gm10131	492.7311673	474.691574	692.8191166	753.0212154	736.1249359	736.8336411	0.420865318	0.044659495
Tnpo2	3068.597191	3056.769695	2971.648302	2244.128888	2198.069796	2894.818355	-0.31045578	0.044696620
Nol8	2274.897047	2144.036642	2237.51348	1780.219182	1925.12561	1994.966909	-0.22393158	0.044698723
Ddx18	3350.042503	3565.341067	3816.909302	2862.958618	2719.9624	3315.101017	-0.270725014	0.044698723
Gm13212	277.631731	271.6820117	241.5477115	345.1876299	329.2941328	352.6493536	0.379630393	0.044780934
Tars2	902.6513909	772.4031064	843.1770573	655.7773909	653.5232044	732.5310939	-0.302178772	0.044780934
Cebpd	2555.147838	2941.586151	2241.061527	2248.313293	2041.271488	1925.14233	-0.315664886	0.044822284
Bank1	31.34143498	15.47208008	5.986664091	88.1179563	70.05752044	18.19194997	1.764170071	0.044848437
Arv1	197.3969418	192.598883	175.7764948	126.5740943	131.4119236	144.6140437	-0.490597723	0.044848437
Rb1cc1	1641.679092	1711.629399	1573.306004	1866.63244	2041.854545	1868.063525	0.229981759	0.044859870
Nras	3626.105247	4163.437584	4273.074801	3367.396534	3302.963007	3547.084981	-0.239697784	0.044859870
Cdyl2	142.1916646	134.6482229	110.2271664	168.1951415	194.8331299	195.068868	0.530834905	0.044899202
Dram2	480.2606231	511.415786	502.4741601	650.0373162	806.6691425	542.0827944	0.418389851	0.044942159
Gm21188	29.31523396	54.61707936	23.87140942	103.3935608	65.16692608	59.64738201	1.090961098	0.044984289
Orc5	586.1749302	720.3926991	688.9032549	503.1690471	536.4392406	545.7819413	-0.332343713	0.045002821
Rnf150	981.4046726	1316.852108	1044.435262	921.587226	819.5436106	875.0347889	-0.35309773	0.045010990
Usp34	6063.042439	6544.981997	6295.969905	5391.00683	5038.491317	5817.16541	-0.218513711	0.045132745
Stag2	3423.097961	3286.013484	3189.52602	3811.458653	3881.897014	3634.906389	0.19495072	0.045399189
Ddx56	1360.851201	1472.593085	1582.61314	1162.832961	1191.784433	1310.171765	-0.269672141	0.045399189
Tbx2	196.0122873	217.7509514	176.6178972	140.001353	137.9631242	141.694748	-0.49054098	0.045457480
Cox18	241.6785487	220.8021732	223.8704944	321.7896637	297.9671466	283.1632768	0.397015025	0.045650099
Atp6v1b2	1890.437649	1944.033851	1914.60893	2197.541771	2332.708316	2121.607184	0.210544533	0.045678231
Susd3	4.331983267	1.944740107	0	15.09192354	14.16798492	9.893444043	2.704423552	0.045680626
Celf2	2282.317354	2624.587511	2250.940047	1880.487404	1278.68401	2122.284736	-0.438676565	0.045760181
Ctbs	248.484994	229.0681905	223.4479254	352.3784616	302.0752172	282.7287986	0.42143526	0.045837401
Entpd1	316.5338839	177.3158751	202.1142992	308.5443598	440.5854454	330.8331532	0.634474633	0.045865757
Hist1h2ap	75.10580727	49.99988968	65.46606015	140.6523678	90.52529839	96.72683378	0.784400573	0.045883942
Zfp747	246.2073416	325.2418593	270.3825507	191.368546	199.0866937	219.6757252	-0.463766671	0.045888442
Lss	326.1974617	195.8171649	276.989007	105.3296121	237.5289224	114.2236837	-0.83177587	0.045998969
Ly6d	13.62996498	4.136253931	2.534480072	33.88303748	42.12473516	9.63795313	2.096269561	0.046005875
Tnmd	1.051830533	4.11886793	12.63659112	15.59861208	24.22235433	38.4278145	2.100067178	0.046025854
Lrpprc	2870.084207	3249.021757	3196.902415	2335.588139	2333.223674	2915.319867	-0.297247344	0.046101451
Mamdc4	66.68091971	31.18683273	68.387784	34.31163207	21.02302917	10.63626504	-1.375426595	0.046110811
Clec4a3	51.18301052	45.47815614	15.62593507	75.74461661	75.53538365	90.706399	1.125839246	0.046222482
Rnd1	1898.532181	2080.280227	1848.562589	1653.776924	1363.126163	1720.449109	-0.298495868	0.046244859
Tsn	2441.004113	2497.115783	2612.586995	2281.004722	1966.084095	2170.114372	-0.234969774	0.046410029
Stam2	1615.778553	1346.985372	1405.431082	1728.627863	1848.565577	1685.162954	0.269359473	0.046449609
Acot7	1729.52651	1848.800123	2007.266195	1570.250225	1431.417011	1649.52828	-0.264664694	0.046455594
Dazap1	1826.671439	1986.651021	1999.166266	1672.135733	1659.989341	1674.875314	-0.21549523	0.046596538
Cdc42bpa	2990.726588	3227.825728	3142.703534	2668.656103	2539.819974	2849.018097	-0.216447213	0.046596538
Galnt16	179.7839795	165.5028365	149.162953	129.7007122	104.8355313	100.4242147	-0.559797092	0.046829074
Il6st	29800.18741	31046.32118	30333.00874	27973.62276	22856.2222	26582.41514	-0.236131767	0.047155024
Dhx15	6952.020922	6788.173765	7264.164095	6158.87551	5818.923207	6399.505523	-0.192873931	0.047181751
Hnrnpd	4578.629204	4892.946963	5029.099939	4028.131419	3783.885458	4483.273142	-0.238269259	0.047238212
Pakap	19459.18748	19652.36945	18556.13295	18079.0965	18054.27944	19618.19067	-0.345455308	0.047347014
Eif6	2859.688307	2594.392545	2972.768721	2364.693031	2446.150261	2418.23268	-0.221553634	0.047416517
Mfsd5	842.0857493	869.2596605	895.7759116	713.8286799	744.5767512	729.5793421	-0.253528892	0.047470435
Pts	130.8203862	112.8712719	112.2930788	157.4349182	237.4060602	153.6765431	0.622142344	0.047804570
AC123856.1	34.68818816	18.55064541	13.48658882	46.72954849	51.60395145	50.20237954	1.1659101	0.047821482
Maea	2284.198792	2290.052182	2520.334771	1925.588428	1980.414452	2138.547361	-0.231725718	0.047882383
Mettl17	319.0541969	302.9649366	327.5063019	262.0103481	230.5805989	234.4049038	-0.38559353	0.047882383
Rrp8	1761.200379	1740.091298	2047.33011	1355.560505	1324.222378	1719.761187	-0.335554548	0.047991117
Abca7	208.5773042	193.8555841	180.1014229	268.6926377	308.3833913	229.0805171	0.470403714	0.048091980
Dcun1d3	1450.118216	1474.870744	1356.555085	1279.592777	1201.643922	1094.012352	-0.259876445	0.048118753
Hcn1	0.912908703	0.88827252	8.64573668	13.58189214	33.73146396	9.215537389	2.636901147	0.048160873
Cdpf1	175.3202383	176.3534193	197.0685948	144.3982111	117.2955301	123.9098161	-0.509252131	0.048163843
Nceh1	423.9066943	414.6022692	398.0150799	495.5345601	589.020384	486.0832303	0.345662966	0.048432319
Myo1c	7243.400534	7802.636751	8243.68966	6398.28706	5294.003058	7161.26887	-0.30500873	0.048525205
Gfra1	403.5809614	393.7229347	398.0546441	211.6440487	348.7654647	289.1651079	-0.497724715	0.048547402
Slmap	2577.795311	2325.780432	2355.624248	2883.859896	2809.603679	2716.357926	0.212522042	0.048632776
Asf1b	36.16415869	42.06679831	43.79661663	92.0271342	74.34557242	55.4876607	0.862134383	0.048707579
Camp	2.100506284	0	2.538103872	21.33825182	11.60246714	4.289588576	2.981680778	0.048715945
Tbx3	304.6787298	84.83832729	126.4291823	352.9309863	409.3930611	252.8599146	0.984301433	0.048725349
Tdrd7	2698.318452	2505.567995	2061.546468	2844.954739	2960.37011	3097.730767	0.293832824	0.048725349
E130309D02Rik	508.8138973	526.5165637	565.722926	412.5827801	431.3379881	446.7299926	-0.312411951	0.048725349
Cdk12	2537.295903	2615.636835	2445.024297	2201.641391	1954.753677	2286.182286	-0.237683999	0.048838804
Mki67	167.7957634	101.3276851	158.734318	669.8581531	173.6400892	349.042598	1.477935243	0.048963526
Eif3j1	2033.51956	2028.180889	2215.516216	1640.61894	1739.400414	1910.548021	-0.247354322	0.048963526
Aven	673.3410042	634.8560348	694.4610885	530.5725043	501.5645597	587.4810959	-0.306457592	0.049074910
Bambi-ps1	4.184276156	3.111615408	1.693605258	17.33756572	15.79545414	8.58472345	2.238048547	0.049131881
Srsf3	7401.767574	7792.583061	8391.552771	6654.46216	6881.807195	6998.755647	-0.200075443	0.049131881
Pon3	333.2879442	292.6667735	344.7121899	591.64153	432.4573702	358.7374958	0.510606771	0.049156439
Mall	45.27552041	37.01899884	34.50871314	65.4691891	87.41151828	58.64728172	0.860101534	0.049163667
Nubp1	670.2510025	735.3770996	705.9095453	579.6865027	581.0811677	585.9605764	-0.273682075	0.049249933
Plk4	167.2521867	138.2044939	186.5436827	314.1166496	186.8523883	248.2944751	0.6063607	0.049275989
Npr3	1291.357934	827.7636294	938.5069208	1493.082701	1265.067925	1335.970338	0.422128715	0.049275989
Spon2	68.56450446	45.68645094	39.58116856	18.01636198	13.92749092	34.92651885	-1.22346278	0.049441335
Exosc4	369.9450962	394.0850626	419.396237	312.3176096	318.248898	299.7622817	-0.348355143	0.049484119
Zc3h13	1612.016149	1604.9155	1413.2842	1288.122406	1054.02506	1367.689764	-0.319181296	0.049550588
Krt17	48.43037943	2.059390626	0	0.976341229	0	1.067554079	-4.616673368	0.049550588
Rrp9	1505.638659	1455.185526	1804.415939	1287.058157	1247.651162	1362.430036	-0.290451862	0.049588207
Vezt	697.9569565	683.5279221	726.368903	538.1611537	587.6343188	605.7359014	-0.285572193	0.049630997
Rps26	12282.18051	13411.17179	14857.97533	11567.07519	11511.77499	11617.49044	-0.225082664	0.049688922
Stxbp6	214.467888	362.1946322	209.2120473	213.4264067	93.80459963	136.5779313	-0.82345155	0.049727691
Atp2b4	339.1685436	303.5483811	330.3174311	495.7738334	471.8924411	350.8234654	0.435589512	0.049871997
Lrrc10	1.052764924	0	0.842911556	4.879932546	20.02406728	3.204032576	3.873664597	0.049880066
Thbs1	63897.68812	51447.49912	63613.62052	35237.66577	20520.70913	45366.40871	-0.823491302	0.049880066
Dapk2	36.2432331	107.6894624	59.95770157	18.92658043	39.8012608	26.86073187	-1.253451941	0.049886189
Ahsa2	1460.346003	1410.485003	1428.186871	1704.768627	1921.311072	1553.494837	0.268508089	0.050239306
Pgs1	2207.342723	2357.019278	2227.972714	1901.573534	1973.747222	2020.504137	-0.204245411	0.050239306
Rtcb	3095.323059	3020.549962	3244.997202	2673.966791	2578.259496	2853.071551	-0.208092727	0.050239306
Xpot	3103.369644	3480.105997	3477.314156	2660.071783	3008.816574	2891.447773	-0.233574597	0.050239306
Setd4	130.7987238	135.4338743	126.0110244	68.33683129	72.64558033	108.309286	-0.665425977	0.050394874
Ube2cbp	107.1876955	108.9348029	105.8930719	71.17104594	58.87565176	76.66289057	-0.639093796	0.050396185
Hdac9	19.69248	27.19451934	18.10340455	61.22304873	79.24480409	22.91994207	1.34271962	0.050448130
Arhgef26	16.19619045	15.06487809	43.14504533	49.70113135	51.86936439	68.34654167	1.238103193	0.050448130
Anapc10	304.2574063	348.3078437	273.962176	385.8810214	403.8639105	414.0216061	0.381114807	0.050634748
Spg21	1242.874924	1335.757954	1240.811391	1680.371217	1445.934491	1450.085072	0.261073229	0.050689618
Ptgr1	243.2858097	232.3191219	272.642513	419.4336554	349.6463875	278.2362297	0.484755313	0.050699150
Cd48	34.69360397	36.06323628	21.91271287	75.96175069	57.92285939	48.05846752	0.983005148	0.050744537
Slc24a5	135.5760446	102.3272024	102.6959076	194.5336763	186.9818393	137.3158545	0.608956578	0.050754455
Mid2	641.4590034	651.4585025	725.9830583	536.6975831	557.7938658	557.0573734	-0.290558127	0.050757437
Mmachc	442.9737347	455.2876134	485.1308594	337.8969417	360.2101217	395.8932035	-0.340194339	0.050848283
Taf4b	427.9808539	447.6523751	463.2917806	298.8000689	364.3913838	374.8988442	-0.368719447	0.051140864
Zfyve21	188.6636339	221.7569276	221.8757639	161.1214299	146.4185953	151.0259917	-0.463756968	0.051140864
Ankrd33b	287.7697139	125.4703559	200.3798935	285.7817078	469.3897061	286.3920939	0.771110438	0.051246797
Slc16a1	1744.406112	1828.870516	2177.097327	1576.878946	1387.003885	1676.586295	-0.310020207	0.051260649
Lmo7	263.4824735	79.85614126	94.35031436	254.757161	418.8029168	221.1593236	1.038464805	0.051286158
Ext1	4771.463584	4595.379939	4552.881244	5294.800044	5055.795732	5413.858224	0.179652597	0.051310521
Ncapg	42.84202702	20.12122523	48.60397407	137.140312	49.41363235	70.71762753	1.204427854	0.051364746
Cnot8	797.2305036	776.4341089	728.1833752	915.9616613	993.271571	870.0354053	0.272472884	0.051374409
Cdca3	10.36111179	4.681944379	9.8445913	62.16832964	17.40703029	13.59712235	1.873129394	0.051380949
Nptxr	249.1375065	263.0340382	254.839651	157.5039091	203.6281535	200.5485159	-0.45136316	0.051380949
Aimp1	1499.998802	1394.704262	1664.13794	1245.84397	1231.752971	1325.704276	-0.262259961	0.051415026
Wdr90	60.4137631	61.09267505	48.46699123	108.4239057	112.9912368	70.23197741	0.778455662	0.051437455
Mief1	1263.49618	1574.271452	1460.467666	1270.585504	1072.013453	1130.777495	-0.30724925	0.051437455
Abcb6	219.8482186	235.5654867	235.8381234	335.9258025	338.6815246	259.4428974	0.434541236	0.051464728
Zfp260	1342.672596	1130.715703	1101.522065	1574.25787	1592.8931	1299.908277	0.322603898	0.051651604
Itgb1bp2	4.566861763	7.048303829	3.95607666	14.39011166	34.75501169	10.95487659	1.969365611	0.051692227
Cnppd1	788.02853	836.5246258	895.1069304	943.0092168	1092.602103	1026.01555	0.280020342	0.051692227
Tax1bp3	1609.830683	1654.41926	1685.604195	1418.359455	1470.221022	1394.537286	-0.209006191	0.051692227
Fam168a	1852.962689	1841.800434	1603.877214	1509.18115	1362.620409	1542.500872	-0.262718415	0.051779703
Map1lc3a	196.4139424	196.0464805	194.7828013	311.4665504	296.9429521	215.1061981	0.488981451	0.051789095
Thap2	728.7130679	844.8035778	881.7872407	693.0724535	621.1892309	669.5543572	-0.307859623	0.051833442
Carmil1	606.4611422	679.6594548	778.1336376	561.8776217	426.5849479	570.483771	-0.40491244	0.051856303
Nucks1	9148.379786	9651.317993	9471.147161	7853.463882	6818.35865	8848.185905	-0.265483636	0.051860635
Dio3	2.818573705	6.422574396	1.100500738	12.96917744	14.09563379	19.98005206	2.161430841	0.051872116
Fam20c	421.21022	347.0732906	332.0760408	571.9769264	412.2919986	502.1026138	0.434865382	0.051872116
Prrc1	1041.030242	1019.868414	871.5082886	779.3095958	850.5982007	753.8169801	-0.298104997	0.051895759
Thap7	396.5927292	414.5310906	433.0629618	314.6585826	350.6254025	318.2816189	-0.340038382	0.051986624
Ttc30b	107.4543151	104.8139208	115.2563273	169.245151	149.5476799	150.2695385	0.517345856	0.052074101
Rad23b	7004.542202	7421.782364	8028.318826	6115.497729	6404.265147	6796.178554	-0.217437166	0.052124821
Zdhhc18	794.3469199	592.0819979	725.8375819	929.6510762	1327.505185	755.4764414	0.511819542	0.052164809
Tspan9	4885.387442	5146.164626	5818.758384	4033.792858	3703.829718	4976.967506	-0.318395025	0.052164809
Fam167a	47.74501517	56.21114552	34.12575675	78.49086667	88.45766877	73.38620459	0.80658716	0.052194535
Rbm10	1447.126516	1577.751765	1629.937004	1360.461617	1292.836742	1308.402161	-0.233005924	0.052195587
Eloc	1216.36338	1170.890379	1324.66335	1582.307878	1418.611693	1426.056399	0.253602709	0.052383715
Ptprk	877.8834761	858.8810023	1105.536498	709.489463	794.9702317	746.5631206	-0.338027608	0.052383715
Kcnc2	8.8396372	10.92891123	10.34471066	17.54615472	30.18296126	33.21875305	1.408443225	0.052488409
Mospd2	606.3455697	504.883203	558.799791	665.5074857	756.8362055	663.9252939	0.320863453	0.052553929
Plod3	3324.17632	3897.194559	3667.867847	4374.382816	4116.994673	4211.636739	0.22235306	0.052557737
Msh2	369.5067186	333.3218487	367.4555249	541.7082072	433.0537775	422.5372613	0.384649385	0.052671999
Siglecg	6.819332779	10.16249589	3.197670988	43.16996624	39.98263576	5.120026714	2.117576238	0.052819435
Cenpe	68.53562121	44.13508009	42.03208997	180.3564627	54.76404584	96.8960077	1.106121177	0.052819435
Usf1	427.617112	531.2252554	460.9884288	619.7188318	760.0207189	523.665762	0.423416604	0.052840183
Thbs3	318.4075842	166.0404209	190.4232755	299.1709777	336.0075922	413.3628466	0.641759401	0.052902786
Fkbp1a	7017.955541	6689.562225	7111.57814	7698.691254	7804.629362	7855.959823	0.165976638	0.052961003
Mmgt1	1146.733085	1192.264727	1467.423327	1061.612007	957.3169566	1041.781249	-0.315528621	0.052961003
Sec24a	1673.698998	1674.354906	1564.144407	1353.552194	1176.803454	1499.040065	-0.285299057	0.052988453
Blk	3.184952216	1.554254714	7.046185116	22.91488031	27.72015247	4.835518583	2.411215143	0.053032397
Rpl7	22937.79497	23691.74672	26137.12311	20663.94041	21268.87012	21633.8608	-0.195092592	0.053110417
Rnf122	55.61399522	62.44932489	45.64702976	72.09846217	121.4118097	91.14905927	0.796530794	0.053112324
Snrnp48	911.3489462	957.9728945	906.4527344	726.2521942	798.2683449	799.0671685	-0.256898352	0.053155561
Pak4	549.9119949	687.2414973	529.2002291	451.8645051	429.3073015	484.7023836	-0.368781372	0.053155561
E2f1	186.8115061	101.1816826	138.4153424	265.8399652	171.38543	248.0343302	0.685609654	0.053200913
Eif2b5	1957.077312	2174.835927	2270.7461	1873.592722	1709.016413	1835.132108	-0.241336065	0.053200913
Cul4b	2180.912791	2165.347623	2214.231465	2595.098923	2366.639143	2596.106855	0.204132951	0.053304634
Tor1a	596.0177291	620.1437711	594.5706285	493.8030924	505.7924818	494.5409373	-0.277087151	0.053304634
Mlh1	311.6894808	481.1609237	342.1720721	236.9099053	302.8337764	253.0226781	-0.511354745	0.053304634
Psma2	2948.402251	2688.68692	3001.398368	3188.917518	3509.073217	3339.184722	0.216219185	0.053352337
Piezo1	4788.666224	5304.009098	5197.23924	4274.366522	4076.843531	4720.873445	-0.226148286	0.053535392
Ociad2	41.0033675	30.77325914	40.30873547	72.08079393	57.8134723	69.14888728	0.827035984	0.053606826
Cd1d1	22.333366	24.60807652	29.21696521	63.44473368	55.78288401	35.98693282	1.021117867	0.053698499
Ly96	206.3325156	179.4205904	155.6985603	240.5399868	319.8731486	221.6484249	0.532526612	0.053730215
Gm8113	524.6255587	425.4258692	428.2182188	670.1202347	735.1005494	482.7849273	0.45497256	0.053730215
Sat1	1206.565664	1040.642464	1007.495551	1340.652019	1776.538468	1179.157258	0.400918709	0.053794072
Rpl11	10455.99564	10509.19427	11951.14796	9111.7094	9933.232488	9305.78966	-0.215581406	0.053802964
Srebf2	1708.886136	1690.190296	1673.234006	1532.291519	1348.393447	1456.060963	-0.225666941	0.053802964
Sco2	483.2354773	511.1406215	515.3949986	316.9428787	393.329402	442.3224121	-0.390730125	0.053822980
Zgrf1	137.2852838	163.6685674	127.5962617	207.0610918	180.9262416	215.107294	0.497973074	0.053839855
St6galnac4	820.6228354	807.8153754	868.3194245	674.2403963	625.14732	745.9980156	-0.288142277	0.053839855
Gpr137b-ps	166.0214942	130.6187193	167.8364466	232.1951221	244.8244831	186.7075047	0.5155688	0.053895022
Dusp2	17.47214785	23.5560178	21.9956857	49.34438232	57.52832474	29.72254155	1.116363164	0.054014144
Mindy2	1168.28399	1011.543343	912.9751094	1259.51914	1438.442426	1180.466874	0.327271602	0.054014144
Zscan21	257.1632435	292.6240887	286.659727	360.8555095	372.2405451	340.6817859	0.359895762	0.054225151
Rbbp5	1255.620151	1299.972873	1338.68633	1029.862516	1022.636124	1196.297222	-0.262022828	0.054326431
Pde4c	28.55240375	34.55302943	21.38858044	7.807420751	12.69358904	12.10409308	-1.370858424	0.054361764
Tkt	4710.479151	4670.297022	4859.062309	4299.975177	4228.365152	4130.216885	-0.169902618	0.054364640
Nupr1	600.8281423	549.9281196	541.3555661	472.8151343	439.0378555	461.1987123	-0.300677228	0.054364640
Ipo5	11577.82178	11753.69679	12710.76266	10129.17112	8735.609372	11180.95936	-0.26259178	0.054369151
Ctu1	240.1560084	256.947941	244.0053429	186.7922651	166.3980468	199.3241253	-0.423508597	0.054369151
Fam219b	562.4752885	570.3150283	704.3813454	440.5747149	407.4047884	543.3141037	-0.402885485	0.054393230
Gmppb	352.1365618	396.9696155	355.4212496	444.4802078	518.4648168	443.9313519	0.348697816	0.054422859
Kif26a	85.40052445	91.35702311	96.67918394	118.5872725	186.4083681	125.6534947	0.653144622	0.054483127
Pqlc3	941.6063122	1221.433946	1090.316642	843.4097071	732.3178234	958.1928641	-0.360854679	0.054565563
Cpeb2	788.808882	717.5859721	910.3623621	637.8543365	481.0682551	695.5464969	-0.414723917	0.054565563
Adgb	5.52241033	4.482671406	5.059092803	19.26106023	11.03485621	22.99144835	1.812241326	0.054588034
Arhgef10	666.1958146	710.5100551	783.2650925	559.8485376	376.7970654	626.6370405	-0.468423079	0.054618176
Aatf	1203.485371	1256.173298	1299.132624	1017.052284	978.5247966	1145.277913	-0.259750093	0.054709126
Aif1	6.889297252	5.811673271	5.541566669	25.40449856	18.76547152	14.04765339	1.668859426	0.054792098
Srsf7	2779.46986	2883.457396	3160.072345	2454.889346	2602.066015	2545.250683	-0.215396456	0.054862953
Tatdn2	1494.743555	1400.502856	1442.138309	1228.540366	1201.172259	1291.475289	-0.220936648	0.054973703
Arrdc3	1971.694958	2076.258133	1745.633512	2382.781787	3412.746642	2035.849712	0.434765628	0.055077906
Phb	3643.700125	3526.744824	4035.471092	3283.026249	3275.720074	3090.536269	-0.216138926	0.055097040
Plekhg5	241.889408	253.8081797	299.4802461	373.9364625	385.8573636	307.11254	0.422723505	0.055220759
Uhrf2	1846.567565	1845.041206	1834.001566	2283.867691	2235.080424	1964.371084	0.230828121	0.055220759
Ergic1	4725.748547	4717.560899	4475.041512	4095.980788	3961.194127	4222.176848	-0.180533353	0.055478361
Timp4	3.162911791	3.080327763	0	12.73843509	23.17193833	5.325602996	2.769380462	0.055485585
Zfp85	63.15678035	54.90027629	64.65288371	92.29498852	102.6252782	92.15900699	0.651707209	0.055610455
Gmcl1	381.2017695	444.5250513	424.434267	564.5694093	524.6227923	485.2353122	0.33292695	0.055640554
Gm9762	240.6416717	245.3608555	305.1210376	348.0567655	366.2133844	333.2453609	0.402180423	0.055717463
Ssh3	169.0828725	163.4182673	135.5932416	218.650683	259.5697155	188.0835737	0.512915883	0.055745595
Tmem238	129.1175107	145.0023933	228.4212035	60.30554571	102.0399586	122.8941668	-0.820383592	0.055822514
Snrpf	1168.18492	1251.532184	1400.226622	1046.038283	976.2439341	1122.174195	-0.281645038	0.055996343
Kank2	2024.709851	2189.361521	2273.208198	1934.960269	1514.932203	1855.96026	-0.29033451	0.055996343
Mvb12a	296.0877137	293.23114	292.4978184	382.3659197	374.4545129	355.5781038	0.335460029	0.056037309
Col5a2	14754.64795	18980.25706	18906.73765	13379.44684	10167.44071	16212.8966	-0.404924546	0.056037309
Fat1	27893.27745	33030.29319	29950.06983	15625.90471	10037.11088	23675.71339	-0.881142247	0.056075187
Tnfsf8	1.054136721	0	1.682412718	11.75248606	9.480688279	5.327902281	3.233166525	0.056100345
Noc4l	633.8779712	670.3259173	843.7034101	553.6667624	532.2498923	590.4883232	-0.359064366	0.056106165
Glmp	1401.554152	1315.207944	1279.172229	1722.820435	1838.459118	1388.366421	0.309289629	0.056226140
Coro1b	1600.359948	1975.073815	1825.087618	2083.204199	2336.840782	2097.599458	0.271694036	0.056291771
Cox15	743.2392546	931.1392037	741.8315902	627.4724038	554.2002884	697.4309723	-0.361680264	0.056355548
Rpl10-ps3	16558.46041	17139.77129	18595.68757	15100.35294	15557.62261	15399.05047	-0.183327498	0.056455821
Ighv8-8	1.042380934	0	0.866564358	26.55402364	4.222206313	1.078083861	4.053258788	0.056487871
Robo2	181.2125996	37.98568439	54.62564386	20.00132949	11.28619845	57.27543992	-1.659216258	0.056488591
Spag9	4316.053799	4217.901596	4130.062153	4718.036886	5311.605445	4623.925623	0.210573255	0.056504040
Gm28900	174.5590842	62.29774951	100.7440933	267.953744	229.9550941	139.3774529	0.917270142	0.056550765
Bicd1	556.3795501	561.865941	517.743192	443.2140389	297.8667104	459.6504061	-0.446827518	0.056590525
Mylip	293.2698845	285.2924972	268.6690656	365.7782757	527.7211044	315.0417389	0.512818835	0.056626356
Gm38394	5348.404239	5463.837673	4876.148651	4547.137778	3972.500194	4745.306072	-0.241881212	0.056626356
Mdh1	1582.867968	1366.825151	1668.155937	2185.042628	2287.559265	1556.227241	0.384248278	0.056661883
Flrt3	63.29859396	32.35769152	39.99043836	77.17229591	81.25325879	84.6693149	0.844908718	0.056664654
Snx20	58.11292615	54.10530833	27.00991486	113.4031774	85.00117794	67.99655014	0.944764797	0.056799569
Rab20	155.6854845	153.4087995	156.6808887	190.147494	250.6488347	207.0634806	0.47509265	0.056799569
Serpinb6b	600.8557647	510.5408843	655.2026301	962.7710317	659.5747222	744.1364995	0.421716772	0.056799569
Tmem132c	50.59421597	29.50779276	27.76000064	12.51355356	6.494091824	20.65056288	-1.406309951	0.056799569
Rbm18	1148.395068	1208.145667	1267.132156	979.7960818	1003.763508	1078.816215	-0.243486394	0.056831618
Naa25	3151.102285	2757.31716	2871.063986	3423.743598	3302.238471	3422.356255	0.209414278	0.056839232
Vamp8	448.3156715	419.5269358	373.8110397	559.4985812	550.9672614	470.6002829	0.350407589	0.056885351
Cntln	378.7039312	354.8871911	392.2093955	485.2945921	427.4750644	512.3722801	0.339401853	0.056885351
Nbr1	2320.333044	2442.077798	2297.676374	2763.454487	3000.572535	2531.001294	0.232691886	0.056885351
Taf1d	8178.045443	7817.196821	8697.283134	6558.843178	5784.908837	7825.322765	-0.292116958	0.056918717
Cars2	412.4138469	406.4333412	421.884127	313.6798001	341.9125315	336.6527922	-0.323562346	0.056974067
Fam241a	28.82686034	30.0267586	23.79701363	63.4497118	69.30835521	35.37153319	1.021790375	0.057330828
Srpx	109.0654569	79.71999395	81.34254318	156.5505409	131.2874482	123.2619703	0.612285809	0.057413730
Magix	1.524368148	1.674708701	1.370107658	9.201497996	16.76399803	6.168269561	2.806605462	0.057582129
Phf11c	59.01153744	63.68605558	37.00726008	77.33491002	115.8468843	87.36507742	0.818675318	0.057582129
Rassf10	47.42052481	77.03842067	41.21221882	96.91581959	101.1027382	88.42947822	0.795089205	0.057582129
Stard3nl	598.2147547	615.6648591	633.2565183	770.3249792	800.1620954	681.600882	0.285835638	0.057582129
Spop	3027.295072	2825.251247	2827.472356	3575.800171	3413.516119	3109.221869	0.218572191	0.057582129
Aktip	572.1020896	687.4720736	667.6957304	529.0209232	512.6167372	515.4204558	-0.307270456	0.057582129
Cchcr1	322.6479394	255.4988123	324.0259899	194.3554987	250.5976954	213.667534	-0.455596539	0.057582129
Tnfrsf13b	15.17470842	11.4402375	1.549209197	43.4038364	34.70175985	20.33664176	1.879791311	0.057612840
Stard10	41.80131201	49.46751259	64.71259816	81.80091206	152.7781725	66.46950078	0.949332111	0.057615170
Cpxm1	293.867067	325.3060934	249.2979332	448.1403026	391.7903998	333.2505621	0.438789594	0.057660824
Mthfd1l	2100.321252	2334.507283	2423.993037	2058.26066	1481.280054	1909.717534	-0.332201862	0.057701836
Haao	1.408512356	3.071755019	0.562228166	27.16826414	10.32535155	2.136638009	2.959210276	0.057761254
Hnrnpdl	3793.895196	3641.564775	3927.581092	3098.23066	3461.866639	3315.606774	-0.202756385	0.057770386
Gm47102	378.2596978	441.7655157	351.606852	257.3865065	220.1090109	350.5696444	-0.50042556	0.057770386
Rassf3	410.9528497	324.4946656	296.0986949	476.2590263	557.0067306	390.3486269	0.466824233	0.057849167
Sp6	23.26957877	39.32553176	21.94840932	0.98260605	3.171162171	16.04017445	-2.074969753	0.057870961
Lmntd1	1.941527567	1.441527504	0	7.841793166	22.96500372	2.833254209	3.383436777	0.057959169
Gnb2	3939.430899	4018.016487	4270.929899	3701.274994	3409.508046	3582.52614	-0.193750568	0.058011640
Fbxo17	138.6090448	157.8980966	147.8868838	119.2201113	86.06634512	93.77088171	-0.568026617	0.058043410
P2ry10b	39.16045309	12.78377696	9.631472631	54.99559149	49.56431403	45.58287016	1.356984168	0.058416542
Elmsan1	1364.141795	1546.902595	1308.825835	1237.573957	971.8193188	1185.230942	-0.313510943	0.058546993
Zyg11b	1761.986561	1750.0794	1700.958155	1996.909513	2111.404935	1910.220567	0.207298377	0.058645693
Txnrd1	15352.0267	14624.58654	16593.53934	13290.32182	13948.69482	13610.76892	-0.189191689	0.058645693
Atp13a2	238.7562483	259.3944147	241.6885371	187.9942535	188.7618357	184.0765274	-0.39911397	0.058645693
Tank	873.5484307	756.6883185	793.3188971	1168.766641	958.1048081	909.5808882	0.325032944	0.058828949
Pex12	329.1283173	335.1217004	250.6301413	265.687524	171.3597655	193.0959715	-0.539629622	0.058925163
Lrrc3	72.72570169	69.83003289	79.04658505	22.52559902	50.55139179	44.73850584	-0.91625076	0.058935942
N4bp2	663.7488856	634.210393	469.1605136	506.4553261	353.9437882	421.4192235	-0.461182051	0.059055213
Slc6a8	1876.123614	2051.517836	1849.46535	1679.765523	1680.856507	1619.99247	-0.214000856	0.059126075
Mtcp1	74.60038015	69.11484502	75.08977099	97.61721933	110.9593892	127.5887491	0.615346921	0.059142185
Impdh2	6257.98409	6378.254714	7263.406785	5406.220805	5337.038334	6117.43386	-0.239338591	0.059172967
mt-Nd3	2815.803876	2827.291087	3561.330642	5911.047136	10944.43313	3647.733376	1.155420898	0.059257040
Tstd3	136.8041994	128.6320061	152.4168508	214.7112257	180.0883754	187.7766176	0.478006048	0.059297006
Gm20390	1905.528239	2538.519647	2561.420444	2010.299769	1742.943213	1835.234928	-0.326246119	0.059370175
Gm266	27.33696532	33.9981757	34.55177414	12.66296805	15.79715264	13.88220697	-1.182589664	0.059370175
Prr5	260.4276164	298.2229958	241.5770968	196.9187178	153.7410155	220.1602936	-0.486341292	0.059630166
Aftph	3519.331974	3230.158199	2397.676348	3661.632595	3910.433995	4007.950368	0.340831264	0.059652703
Mapk1ip1l	4539.042983	4851.123917	4675.03298	4164.756818	3647.98156	4263.924746	-0.21986949	0.059652703
H2ac4	40.67046183	32.30790051	63.79747916	123.3352063	57.889008	89.21615965	0.978444679	0.059743812
Ccdc124	964.9087035	960.9866468	1175.871888	809.2023301	754.2015858	916.3904238	-0.324179069	0.059754947
Hipk3	6200.698609	6144.180541	6501.911791	5624.297053	5583.744338	5624.710123	-0.163169955	0.059830038
Crkl	2299.008606	2468.234639	2254.819483	1896.819464	1952.237492	2155.353108	-0.226071073	0.059915953
Gtf2h4	482.6499041	418.2110947	480.5884109	314.1199665	345.3417139	405.9313649	-0.376571832	0.059933730
Sf3a2	1326.742575	1267.40316	1393.706365	1207.868281	1068.977697	1088.718384	-0.24515717	0.059967455
Bmi1	1581.474252	1580.356493	1505.972593	1910.349023	1940.217436	1661.013891	0.239924902	0.060025398
Idh2	256.2768003	292.5974905	310.2493161	360.6700113	536.0374433	330.4773087	0.513144042	0.060040243
6430548M08Rik	80.13701221	83.16703882	79.87822651	156.6247821	113.4842998	107.0456641	0.631532726	0.060053922
Aifm2	374.3741462	335.5906291	379.0204821	291.725731	285.7446471	279.2964639	-0.346437216	0.060053922
Ino80b	374.0660105	378.4876575	327.9179135	299.7043652	278.9406074	254.28332	-0.373248514	0.060053922
Klhdc10	1309.365796	1422.654674	1485.183596	1247.700339	1167.32853	1162.325406	-0.237795	0.060058456
Eif3a	14857.96596	14078.90746	14747.6072	12356.03897	10007.93129	13569.55912	-0.281789472	0.060178171
Nat2	61.94070537	58.77889288	66.25847918	93.76138203	110.7556584	88.72860389	0.647210109	0.060214071
Adamtsl4	334.6331816	249.3148101	280.1416553	366.6240666	416.7665213	357.8157971	0.406632898	0.060451348
Eif4h	6456.416674	7134.189354	7216.310088	5891.321796	6066.112211	6247.122442	-0.192946695	0.060461315
Mat2a	5135.87831	5341.243752	5538.815581	4370.3219	4915.157436	4677.275084	-0.198170621	0.060486880
Epb41l2	8127.032918	8278.145835	7877.48655	6819.622123	6563.649692	7645.667535	-0.207455103	0.060498064
Kdm5c	3171.12438	3338.077894	3244.696642	2688.163284	2531.804526	3062.972963	-0.236148268	0.060581335
Fgfr2	114.6826717	106.4803583	184.8827951	90.92746312	70.95729663	84.87797471	-0.719247623	0.060592316
Arsa	454.5280494	405.7571117	413.3292029	604.4921468	745.1085289	430.2895069	0.482699871	0.060621700
Krr1	1644.581033	1645.381163	1612.721881	1317.443291	1476.835384	1422.687931	-0.217698739	0.060621700
Top3b	1198.885704	1158.370702	1113.883793	995.8206554	1009.148182	960.8978172	-0.226342992	0.060621700
H4c8	349.3203031	293.9533879	409.2312828	504.6623805	482.0376308	414.9279578	0.41167295	0.060649647
Plekhh1	80.57102011	59.14005946	54.56027432	25.79985229	39.45736648	38.90077546	-0.895536441	0.060690073
Map1s	541.6752425	765.1423294	618.1832984	439.7698768	470.3813567	545.3967952	-0.402926095	0.060711793
Slc25a39	1270.732908	1428.019217	1409.756461	1232.100461	1150.527938	1024.480751	-0.270603376	0.061000229
Pgap2	652.0986218	675.0933221	676.1621168	757.4750414	797.2046443	843.4102871	0.258079407	0.061174381
Cd34	5968.414818	5451.959287	6546.51269	6537.703747	8362.007991	6997.782013	0.285236312	0.061188108
Esyt1	1668.845326	1582.107741	1630.671645	1888.56604	1792.132502	1947.987629	0.205436638	0.061199729
Glp2r	14.4062607	6.548652332	8.852304091	46.41154272	16.31243641	25.10344415	1.56551481	0.061247191
Ascc3	4335.90089	3669.504003	2921.833266	4477.081752	4334.731926	5098.7977	0.348595203	0.061311212
Dctn3	429.9086238	434.2853505	479.4551342	499.4640603	579.5647278	614.7976053	0.332221718	0.061332299
Fam234b	317.2074961	329.0204194	386.238511	259.1269717	246.7068	284.186048	-0.387642326	0.061416192
Adcy10	10.2163976	8.398723408	6.624939117	0	2.718610345	0.738668575	-3.080233179	0.061478062
Plk1	18.95588738	9.252584214	21.03864153	73.31511948	23.16933288	35.18203619	1.415807082	0.061608561
Parp11	1654.160032	1641.874326	905.4404723	2109.634418	1840.796244	1937.023443	0.487931414	0.061608561
Phb2	3152.918852	3147.256075	3505.379493	2692.040845	2744.639547	2991.514569	-0.218881682	0.061689557
Tmem259	1212.450992	1359.105051	1398.698647	1119.444038	1147.554215	1089.05676	-0.242970356	0.061689557
Tmbim6	6628.402043	6649.197785	5953.607549	7359.128087	7747.195166	7029.503094	0.20315588	0.061712307
Wdr18	1034.705823	1233.17141	1202.61204	840.1050174	875.8594632	1063.601457	-0.321109025	0.061752019
Fam214a	258.3203954	287.1363785	289.9328703	341.1476635	349.6695194	376.2025237	0.351744137	0.061796039
Tmem164	819.0549537	803.8456137	732.2559675	1024.364775	845.6548642	1024.410438	0.298124782	0.061827741
Tipin	521.9218899	529.4252932	578.3544795	640.4957871	653.1326994	683.7375869	0.277348575	0.061827741
Rrh	26.55187215	27.12713432	17.93154654	7.374238293	4.387693255	12.97158796	-1.554231565	0.061922218
Lair1	19.28858605	11.69856005	18.32358864	61.57201633	23.93050334	35.84875601	1.275623657	0.061937564
Kmo	2.507262833	4.39286003	3.59700522	22.10078681	20.05242874	5.467744592	2.149919473	0.062068387
Eif3b	10947.14735	10483.34072	11659.91492	9171.688394	8435.848863	10398.82899	-0.240761667	0.062088377
Zfp809	2354.780148	2807.645761	2371.270968	2105.934511	1724.87002	2247.084116	-0.309576586	0.062202662
Pogk	1403.689335	1415.809651	1496.080567	1205.637867	1253.826346	1265.948365	-0.212514712	0.062243038
Brd3	2082.376762	2077.862364	1840.48859	1739.674339	1623.761859	1752.900749	-0.228982997	0.062243038
Anxa1	3716.49983	3568.960997	4000.243024	4479.69348	4048.602714	4601.105022	0.218056863	0.062498769
Cdca8	43.34993602	29.51692948	53.87956624	133.8400758	50.16642139	78.18955232	1.041675856	0.062674881
Rhoc	3460.956071	3383.048398	3656.493472	4013.11012	4055.817051	3850.146037	0.182572812	0.062674881
Rars	4120.218804	3933.095228	4292.031863	3604.737975	3274.368756	3768.038011	-0.213693447	0.062674881
Gusb	2142.779036	2238.198341	2446.537506	2071.83397	1867.030976	1874.424588	-0.232407315	0.062674881
Smim7	1569.459097	1655.122455	1906.828004	1398.426728	1518.396133	1345.167627	-0.268737756	0.062674881
Gspt2	281.5906127	292.5598133	288.4899816	209.59915	170.3425032	250.1427637	-0.453568478	0.062674881
Col3a1	7449.131485	9199.100071	9490.551862	21582.28538	11193.22209	12623.85664	0.796471451	0.062789834
Enpp3	111.5801367	117.7563584	97.20650812	153.3120756	182.6766414	138.1750166	0.540624617	0.062807974
Jmjd6	1515.007526	1631.98714	1759.551909	1303.904358	1421.204889	1424.403984	-0.242691616	0.062807974
Map10	80.08910186	74.98269077	52.98649669	113.5614125	109.5279701	103.3438387	0.656355632	0.063051705
Farsb	2459.934662	2448.380739	2569.491758	2001.089474	1963.44253	2356.863329	-0.24298765	0.063051705
Lman1	4476.446305	4212.973521	4568.576568	5903.722902	4692.761093	5176.522443	0.250469747	0.063120290
Doc2g	19.13514951	13.87490042	13.95035918	48.47868224	53.93926569	16.61326839	1.354114572	0.063185316
Nexn	430.0954643	418.9447103	398.5611306	376.4498596	279.7903403	294.4824661	-0.392424513	0.063205400
Fam162a	1098.226758	1140.369054	1151.880142	1450.907151	1733.182072	1158.664687	0.357078687	0.063343628
Greb1l	320.9727156	465.4990751	208.6123813	198.2846273	129.7584659	254.448546	-0.763098114	0.063471202
Armc4	0.943623318	0.919807189	0.376573263	21.58738822	8.522375075	0	3.584572428	0.063526077
Mettl14	484.663654	498.2990041	491.9048433	410.3512031	353.0887158	419.2599065	-0.318835521	0.063593618
Sh2b2	249.6462405	304.0976594	269.7629545	214.0501102	215.3460709	190.330157	-0.410412355	0.063669906
Ddx46	3927.811917	3687.513447	3462.997096	3332.310336	2847.454238	3230.990307	-0.23486724	0.063764958
Clec4a2	21.57927518	29.52082293	22.47310964	34.78540286	51.00651927	64.47630564	1.031617563	0.063822500
Btg3	909.8309321	725.153291	994.0079624	1031.219882	1220.65145	1088.605916	0.345127097	0.063853976
Sltm	2484.963358	2348.452517	2370.225967	1887.081598	1939.523827	2264.189751	-0.242329493	0.063853976
9330102E08Rik	70.61063064	81.13686145	95.87345158	46.02030707	49.49822679	55.39620249	-0.718846137	0.064138641
Ogfr	2260.757517	2328.474771	1798.673134	2512.097842	2723.567569	2537.962708	0.28403038	0.064211554
Gm10925	5053.512073	5698.685527	5796.864993	11793.86504	18011.22201	5431.522693	1.090323194	0.064380219
Agtrap	328.2852645	351.6231872	293.9010698	426.6061162	420.5885718	387.265184	0.345186427	0.064380219
Serpinb1b	34.18936989	50.63569732	40.60988336	84.51902072	66.34626037	66.15154555	0.7908538	0.064389385
Flnc	6265.337315	6352.17151	6690.061366	5455.867207	4340.287616	5973.32688	-0.2920894	0.064435233
Gxylt1	1357.39423	1407.473156	1474.214527	1229.044989	1099.113587	1261.320355	-0.240390819	0.064527034
Gnl2	2066.819267	1723.985678	2048.786849	1477.011386	1608.005516	1743.799601	-0.274709702	0.064593691
Pin1	825.1958775	865.8022051	836.7902133	686.3879842	753.0049395	682.8647269	-0.252372431	0.064671012
Gadd45b	850.3009711	1102.778046	1063.15055	705.4055868	885.1569392	784.0353408	-0.345851607	0.064671012
Tnrc18	2446.269149	2423.543455	2412.78893	2266.441201	2004.871434	2028.642822	-0.208928002	0.064727961
Trf	661.0365445	526.6154005	661.8774669	774.2483194	756.7893545	765.7035667	0.311895811	0.064739679
Zfp182	101.9124464	123.2896178	108.5497003	160.1684054	162.6974498	149.0984567	0.500209689	0.064829620
Sgca	3.147047785	4.58305156	0.624862876	17.36767657	19.83172896	5.102817922	2.497795461	0.064830735
Maff	1518.386992	1551.889316	1523.70975	1295.47367	1345.003491	1358.786283	-0.200142008	0.064830735
Clasrp	518.7808479	516.4676285	529.1690876	426.7353298	315.1818106	451.6672335	-0.391661214	0.064851275
Hdac1	1918.737856	1975.620332	1997.832825	2331.048886	2196.726039	2196.353541	0.190555431	0.065093722
Apod	211.2711131	90.72119636	92.36915509	212.1763056	287.6947569	192.9302712	0.815966042	0.065119186
Tmem127	2724.288569	2939.922528	2586.625429	2414.09108	2428.888934	2290.516256	-0.2094641	0.065119186
Ccbe1	1094.634594	1225.730922	890.7210389	789.7652282	687.0707422	962.1846193	-0.396726006	0.065159469
Apcdd1	493.2023597	436.0713834	631.8933578	421.3695479	354.0905159	395.9115656	-0.416317946	0.065159469
Eif4a-ps4	5266.62191	5025.484768	5384.975299	4861.708633	4455.850442	4435.855822	-0.18885919	0.065205427
Eif2b2	682.9754434	796.3473439	967.167937	596.6233332	674.9306424	631.2512104	-0.3625165	0.065205427
Esr1	393.0803617	403.4893295	324.0177441	320.8080111	235.1295614	275.2335469	-0.428699219	0.065294394
Shisal1	19.27960031	8.893046613	18.61239665	3.772555682	5.683733511	2.299130792	-1.995525913	0.065378689
Ssr3	8844.045531	8521.137189	8762.444695	9842.653712	9684.444665	9503.269971	0.152000503	0.065536017
Timm13	538.8875739	701.8806873	645.4707782	471.7836432	515.9861911	506.3593162	-0.336684005	0.065536017
Tom1	614.0962934	468.5604266	515.4837295	292.9130264	501.8908044	312.7474381	-0.528929386	0.065577204
Ntrk2	65.98767212	35.17384539	59.29002351	28.5795417	27.98522043	24.06774076	-0.990231588	0.065584811
Siae	310.7647604	254.3986993	319.3869275	408.2133603	396.447793	348.7802284	0.384021949	0.065611645
Rbm7	1417.908521	1330.538837	1371.299327	1622.149572	1594.669199	1532.546747	0.205423823	0.065622187
Olfr328	33.71210508	60.62539962	28.60305433	14.67535163	18.9567497	20.2485059	-1.188364133	0.065622187
Cdh1	85.62853239	1.940075966	3.177427356	2.604069403	0.994860138	7.043508171	-3.081858816	0.065622187
Dclk1	1734.917211	1831.911429	2103.14437	2389.456673	2076.353189	2344.818324	0.264178927	0.065964739
Ints5	885.1190888	951.2590164	939.5300758	749.753286	749.8451724	832.150896	-0.252087369	0.066064831
Foxc1	692.6283308	679.616406	610.39009	812.3006187	801.4505387	765.7076188	0.264670229	0.066069413
Acox1	1175.913526	1194.030959	1176.293856	1396.980672	1437.711234	1293.526244	0.219447296	0.066069413
Asph	2540.528004	2371.019864	2345.913343	2184.381279	2087.649676	2059.116441	-0.196430714	0.066069413
Slc35e3	850.1254834	846.054196	851.9866324	664.5928719	762.8268755	708.5767063	-0.255547192	0.066069413
Adamts1	4713.572932	4432.842284	3879.293811	4886.94233	5202.141491	5186.17982	0.23018003	0.066104071
Pgm2l1	479.2384331	486.8537926	516.5103977	639.0206857	700.7617114	534.3408731	0.337559408	0.066128776
Hmgn1	6957.308514	6326.026521	7336.519255	6105.122849	5733.980549	6060.16632	-0.204257479	0.066207989
Naca	11123.79811	10785.07742	12468.66868	9823.77682	10242.62597	9901.380332	-0.198205277	0.066270851
Pdlim3	122.3897376	102.561725	108.6845798	183.7214392	148.2064611	147.1174116	0.523830361	0.066300578
Wdr74	924.711925	875.9093335	1028.741982	783.7798881	769.1599417	807.1441835	-0.262723043	0.066310937
Itga11	103.9116701	174.9148198	188.770165	71.25427312	110.4846625	101.9343515	-0.725571604	0.066310937
Tbc1d23	557.5959964	494.8688069	712.7558496	780.0874195	839.7173963	689.5152571	0.388716093	0.066344520
Qsox2	1345.540809	1455.716097	1476.727601	1194.800656	1101.26258	1301.33511	-0.250308386	0.066432165
St6galnac3	22.11305166	5.84010801	43.97271593	97.47243631	73.58839648	35.66700176	1.572728453	0.066494765
Pus7	2137.602347	2091.454133	2318.674032	1788.0441	1825.286498	2000.659287	-0.222564548	0.066494765
Smim14	515.6617875	550.5903694	714.3082461	857.2497125	917.5728212	634.5028876	0.435077134	0.066544245
Fam120a	10248.30885	11534.29632	10781.87144	9300.927435	8489.476655	10097.81338	-0.223653407	0.066714881
Pdcd6ip	7327.137678	7707.19071	8202.702471	6016.271689	5934.866798	7435.675868	-0.261567764	0.066714881
Alkbh1	602.228602	606.4201596	578.6766886	460.1117743	506.4487513	506.4748643	-0.27906768	0.066722453
Scp2	1230.524792	1381.491295	1258.096684	1685.811893	1638.926469	1364.677683	0.277717245	0.066760294
Ccdc134	356.0563399	310.4219105	384.0460403	227.6480834	270.1546302	294.1128888	-0.40943939	0.066760294
Nisch	6677.018657	7146.843602	6626.454426	5713.45849	5430.218827	6434.532852	-0.218318932	0.066858155
Tmem216	199.1276821	206.8773981	240.8147871	161.0112927	164.6864595	152.0113087	-0.439618076	0.066858155
Med1	4485.463329	4940.388152	4323.635906	3789.411303	3569.828915	4274.001779	-0.241009988	0.066861693
Pnkp	668.3473608	673.5955239	731.0439112	580.0129375	598.089371	536.9204512	-0.274276099	0.067013810
Fem1c	1039.45662	1017.388261	1036.66563	1198.330547	1198.489741	1178.927893	0.208972403	0.067047515
Noc3l	2077.284015	2055.037104	2263.895087	1749.876	1692.418218	1980.3492	-0.238743829	0.067047515
Ftsj3	4245.81933	4234.09416	4450.642064	3649.233007	3329.211303	4056.672269	-0.228805339	0.067330853
Cbr1	223.2287125	220.3335045	230.2500151	270.99229	335.623143	279.5990818	0.394334577	0.067389125
Tm9sf2	5177.182442	5301.660024	5307.895489	6027.754562	5800.142095	5786.453883	0.158035749	0.067394195
Zfp950	277.5122258	300.5953554	212.9098336	376.5015417	361.6476834	324.6720307	0.431171286	0.067418225
Matn4	52.33023825	60.43628781	42.0036299	26.81816186	24.21051266	30.99300901	-0.914454494	0.067604751
Ube2g1	832.9679112	812.3333172	823.4575991	981.4675959	1034.144061	908.8109922	0.24457255	0.067612879
C5ar2	66.38735467	58.55081469	45.41837652	102.7847541	77.93335671	95.88942124	0.705512238	0.067719856
Amn1	369.8294553	341.0979113	447.6783272	445.7197787	529.5137968	529.2289887	0.377848521	0.067762975
Mapk6	7724.957315	6607.625636	7986.805076	6362.0259	5505.406113	6715.043539	-0.264455748	0.067780375
Qars	1898.567893	1964.778475	2206.515956	1805.904234	1686.806183	1678.440485	-0.231563673	0.067794529
CT868690.1	49.46319972	60.56915989	36.54712906	31.06205847	23.2038223	15.23497857	-1.059792958	0.067825453
Il2rb	15.8109199	2.97087978	7.366971828	31.25416052	34.84117173	16.94899238	1.69456249	0.067947508
Spats2	1185.033503	877.3202257	961.3908513	1191.574235	1245.146599	1329.863926	0.317966944	0.067947508
Dipk2b	3.137921446	1.529337776	4.872423802	9.626760852	15.16771071	14.43377528	2.090008268	0.067961113
Mitd1	1102.129427	989.5121975	769.0852854	1211.402696	1261.443081	1151.093095	0.342863473	0.067961113
Kars	5121.556154	5194.56192	5722.672553	4558.981395	4551.239793	4885.651786	-0.196863792	0.067961113
Fpr1	58.89816443	94.74322868	38.75471681	143.288831	98.99566923	105.6844338	0.861517463	0.068198620
Plp1	32.4407261	15.67095044	25.46540494	41.32208401	58.29978019	49.43482982	1.021524828	0.068264276
Nfatc2ip	221.7648149	208.0341544	186.4972606	248.3455032	282.9077415	281.8017414	0.401114429	0.068287478
Fbxo5	38.92960462	38.95315331	71.29929445	140.607014	69.33372859	77.89904949	0.951911593	0.068325588
Gen1	53.27022687	86.37329647	48.52710786	102.1005316	110.7018177	96.7677141	0.731339852	0.068351948
Gstt1	112.2425638	84.70107788	93.73912568	149.3995651	174.0723739	117.0589614	0.600040376	0.068351948
Ctr9	1996.061795	2096.017573	2006.662491	1733.452449	1590.093311	1881.522105	-0.228745256	0.068351948
Ufm1	1266.090278	1408.090607	1349.494184	1169.635199	1187.317208	1021.576908	-0.252258945	0.068351948
Cic	2273.511487	2235.28612	2009.10778	1978.600465	1795.436335	1791.07585	-0.227405569	0.068356618
Pgm1	1051.838898	1159.640428	992.4881797	1261.925486	1384.775281	1197.455092	0.26345406	0.068357565
Anp32b	6681.594867	6323.92453	6774.200442	5804.665608	5578.532045	6090.82471	-0.178915851	0.068357565
Trarg1	3.161170252	5.1363217	5.046671847	23.49147101	15.79730037	9.58935202	1.869191564	0.068561447
Atpaf1	282.5079518	368.9675488	340.2057663	200.3920802	254.594188	273.8189546	-0.449746458	0.068611054
Ppme1	1483.065209	1434.605264	1367.658675	1842.441498	1718.842826	1527.513584	0.248226438	0.068697942
Sin3a	1872.389862	1889.899742	1937.549283	2190.66042	2256.327032	2071.643652	0.193466589	0.068699424
Heatr6	941.7598801	1178.178541	1121.258012	866.3861763	792.3381135	956.825898	-0.309549761	0.068757622
Phlda1	1720.956102	1564.838537	1536.241893	1297.248455	1075.088484	1493.494399	-0.318932576	0.068792661
Ehbp1	679.0361697	779.6754464	707.7713919	506.0528537	535.4462333	667.555253	-0.342513994	0.068795106
Bckdha	167.394871	141.9278215	150.6751986	184.6345783	233.7993791	214.3543144	0.459861263	0.068889139
Gm6710	150.7679521	171.1878922	134.1708361	98.17969834	119.73555	96.11528481	-0.537824474	0.068889139
Zfp592	1389.10073	1900.514414	1600.737978	1168.313328	1212.952138	1469.431712	-0.344779123	0.068946992
Slc39a3	415.8792279	642.1857443	491.0639176	424.1857244	343.0484539	369.8602541	-0.444441146	0.068946992
Ncln	2635.506776	2900.998348	2928.183741	2372.626639	2352.03166	2586.860653	-0.211668065	0.069026879
AW549877	837.4660003	839.8976509	865.1858333	949.1006972	1054.057202	991.4152748	0.235667355	0.069143383
Reep5	2506.243489	2277.334709	2516.22658	2795.985672	3042.226455	2664.367224	0.220031506	0.069169781
Upk3b	5.269001098	1.027165	2.5231744	6.852789594	43.17929552	4.26161709	2.628401484	0.069285793
Acsl3	239.2903494	304.5365737	253.6468193	426.5659664	317.5510705	333.1852499	0.434848616	0.069444042
Megf8	859.8210006	990.2827046	951.2514526	797.5390865	770.8465506	785.5654618	-0.251479445	0.069621273
Derl2	1178.835679	1108.73096	1066.955736	1518.554725	1403.756086	1176.225673	0.289557076	0.069632164
Pmpca	2521.487879	2606.636182	2675.507151	2135.122526	2208.088992	2420.078728	-0.206922892	0.069651175
4833420G17Rik	480.7434306	500.5537142	503.8859292	645.922394	663.9510075	536.2042772	0.31306933	0.069708907
Heg1	12573.1086	12812.93816	10628.35621	16538.29133	12213.39664	15832.28406	0.30806757	0.069727449
Rarg	1336.246771	1634.246858	1374.15478	1144.836599	1065.56587	1315.093678	-0.301109455	0.069773729
Fastkd2	890.3577091	795.8117604	843.9640194	709.4942376	745.2160368	639.8831078	-0.272576609	0.069857677
Gm10110	139.0874711	113.0034108	158.9741983	77.32112307	70.56126975	112.9445898	-0.65939379	0.069902464
Tcf15	7.358217982	2.064689079	0	13.61774221	36.88719629	6.418299733	2.629037469	0.070059886
Cyc1	1591.056023	1842.216925	1789.400877	1395.712885	1602.814861	1372.389269	-0.257642696	0.070059886
Mipep	567.1548202	605.2091009	655.4756292	508.6128158	498.6958391	496.1879642	-0.282941011	0.070059886
Ccn4	222.5040409	219.9873423	216.0177279	149.6089848	120.8804482	191.6582279	-0.511068485	0.070271513
Fmo1	145.5503064	156.4199852	151.8329654	233.2834075	221.576225	173.8589536	0.470340473	0.070303678
Prob1	1.560644697	20.32906088	8.091904504	23.93050365	86.08383323	11.82685503	2.124158349	0.070465095
Psma6	3667.097735	3446.773705	3863.544577	4386.865568	4604.121235	3877.487488	0.229152122	0.070534605
Adra1b	26.34423074	27.0199225	26.04909238	10.99803508	9.308569441	13.36438497	-1.251220545	0.070636635
Gm14226	12.64442005	15.40938706	9.25239942	30.34175768	35.80721228	22.37562618	1.255772084	0.070690427
Higd2a	253.4041209	280.7011255	244.4601568	351.3888596	335.9389268	309.8547633	0.358819253	0.070707937
Rpl22	5237.213029	5220.361649	5740.025561	4736.220775	4869.200662	4683.560737	-0.181133866	0.070741426
Fzd10	38.9870589	32.87325044	37.85064212	8.808946166	15.79729964	23.44107259	-1.197466921	0.070778314
Rpl23	14231.07495	13648.69747	14597.36333	12852.00492	12742.12734	12613.55351	-0.152874278	0.070817619
Msl3	1320.585695	1408.46208	1483.787017	1201.623345	1148.401265	1249.770839	-0.227584997	0.070817619
Polr2h	545.6744554	617.0575003	639.0802068	476.5881766	467.4459106	520.1595821	-0.300581327	0.070817619
Mrpl23	174.1329086	61.79236735	76.84942759	32.05546803	55.93969557	61.4085138	-1.051239014	0.070897987
H3c1	41.78888261	15.58844812	23.75272035	66.25591689	46.32345345	55.84853674	1.058001873	0.071462844
Ifitm2	3399.327663	3557.434092	3060.08678	3860.478015	4322.947496	3649.258631	0.240653608	0.071462844
2700081O15Rik	830.5642993	911.4120202	804.4028755	707.5972444	739.0908487	681.2608556	-0.258036384	0.071462844
3110082I17Rik	262.2219273	259.9883853	278.5478883	185.7533106	185.7807479	231.3493123	-0.409991913	0.071500685
Cdc14a	188.1430108	215.5722253	190.8283819	273.8448587	222.9172133	321.5666066	0.458389907	0.071529633
H2ac12	21.83501437	10.47228247	9.413248587	60.78383013	16.82293888	37.61453465	1.475269157	0.071628172
Ecsit	493.7677266	496.7454936	609.884261	387.7353856	383.0418948	472.0356079	-0.366798243	0.072096642
Pum1	2783.421365	3195.42663	2890.209625	2564.299325	2375.338409	2664.51114	-0.221866984	0.072113844
H3c13	28.16983599	19.78492525	25.49948558	60.30694646	28.4214378	66.63019554	1.080364713	0.072194881
Mkrn1	597.5635573	604.2610482	579.375621	802.758203	787.1427388	626.6081354	0.315520713	0.072194881
Lrba	800.9159965	870.3380663	765.2706826	632.4015146	454.5449102	738.9121462	-0.41731386	0.072269712
Ramp3	33.96182896	8.663193286	10.36521945	46.64083617	83.12098849	23.27343006	1.540624393	0.072277015
Kifc3	652.9172382	648.5428194	663.5675224	539.3905459	467.2631701	587.8484687	-0.302380951	0.072277015
Rnf227	28.69966458	9.566411299	11.09311906	39.02508357	44.13870415	33.91200667	1.280065643	0.072308783
Sh2b1	749.7693121	677.6982666	838.9764191	562.6450803	670.875499	586.5243622	-0.317501274	0.072308783
Olfr769	142.2849646	157.1240973	116.0503041	80.30306789	87.41177573	108.6541286	-0.58685139	0.072492536
Sumo3	1620.56761	1521.099493	1346.12516	1815.835139	1983.741058	1628.876088	0.275395054	0.072666771
Manba	210.4882228	141.570082	148.1999804	266.0635576	265.3909585	194.1661684	0.544148869	0.072753561
Rsl24d1	1903.923005	1983.468477	2109.161524	1681.169001	1642.558693	1833.262293	-0.218032372	0.072753561
Ccdc120	86.30201118	173.0647355	37.82543385	30.63564254	57.19054761	37.43396176	-1.21190718	0.072756417
Zscan25	221.9166623	246.5828197	266.1403892	160.1365013	181.6574457	203.3569384	-0.433346996	0.072956384
Hgsnat	1353.872776	1248.324526	1343.008612	1693.715147	1695.677209	1372.247251	0.271386821	0.073034117
Rasgef1b	193.9766642	144.9157587	98.4929399	241.9695117	297.6315865	167.7847743	0.699466061	0.073038532
Ifitm3	28493.05035	28769.82165	21647.7734	31223.54505	35599.09658	29999.83884	0.295176412	0.073038532
Selenos	813.4824671	713.5696769	723.0929495	914.5935902	962.7656973	836.3145003	0.270844273	0.073038532
Ocrl	1330.431478	1436.574017	1130.200899	1035.248425	912.2064712	1168.412552	-0.321761328	0.073038532
Grap	87.67655975	98.58806922	123.2241522	148.1561064	274.1858167	114.3859667	0.798359864	0.073057987
Pdha1	3812.776194	3753.189805	4219.646199	3464.938297	3161.332945	3548.450244	-0.212362147	0.073319660
Cxcl1	15595.8656	15607.09792	7966.965423	22234.47966	25355.14354	17952.45874	0.742719155	0.073424007
B430305J03Rik	40.04635875	64.70721307	52.98439562	28.39320366	28.43514915	27.69913353	-0.90065004	0.073479788
Pabpn1	2120.647253	2162.375965	2174.579785	1864.739291	1811.558076	1980.325017	-0.191288779	0.073643475
Clec1b	0.498458043	5.019556069	0.926979827	14.15523106	13.06838949	8.22290633	2.570645188	0.073662579
Erap1	2629.872497	2485.02834	1871.969242	3969.112061	2469.980308	2942.733741	0.425093562	0.073783389
Emsy	1318.749184	1168.883758	1100.177244	1391.882004	1457.882143	1398.189083	0.244755601	0.073815976
Ccl21a	95.51837646	56.78867316	54.01385815	119.3705695	124.2693851	96.27165003	0.72543235	0.073866763
Sart1	2272.007915	1874.376005	2042.889526	1629.706458	1758.213194	1823.537528	-0.247719418	0.073866763
Cstb	1522.406857	1782.427162	1646.635902	2109.408695	2206.147414	1724.125114	0.286767849	0.073889341
Mrps5	1146.696355	1204.845685	1415.571319	1081.417032	1021.832796	1026.174874	-0.268371366	0.073987538
Cnksr3	199.1644585	142.0671061	143.9400683	234.3012077	267.2137428	193.8385492	0.521432359	0.073998948
Nlrp10	3.162754637	0	1.682127377	12.73555894	15.80053049	4.261508772	2.764397072	0.074042578
Gdf15	574.1671704	641.4736354	474.4697741	828.7725544	1713.188444	738.5654791	0.956948287	0.074084583
Pinx1	472.4109221	483.8919603	438.0356862	381.427395	377.4615196	376.0791594	-0.295295753	0.074170940
Kcna2	14.52271823	27.78475509	18.74204296	7.942981228	7.678399966	5.174761625	-1.538030222	0.074170940
Sulf1	2796.428369	3145.424878	2911.117336	2578.373673	2130.224204	2675.514281	-0.261636286	0.074183053
Blvra	319.9130502	292.7027924	320.1712272	386.7308014	415.8752458	367.777012	0.326943786	0.074269386
Map2k1	3083.943259	3254.796574	2747.077476	3539.09827	3769.645682	3342.09455	0.229739695	0.074280253
Setx	3209.95903	3057.903225	2556.883835	2709.331147	1982.927815	2360.969392	-0.322802088	0.074282177
Fbxo33	437.2418939	378.4300501	402.0755049	508.9553094	516.5597183	474.4130805	0.302357701	0.074429786
Wdr33	2187.723794	2108.012465	2067.297532	1939.437804	1783.497669	1837.339651	-0.194227355	0.074472418
Arl8b	2550.51787	2472.150112	2458.245669	2764.516438	3196.814763	2740.762481	0.218089134	0.074527064
Angptl4	6540.114041	7193.796768	6830.219287	7802.525559	7492.577896	7870.205645	0.171857039	0.074551106
Selenoh	133.7126848	121.1536686	131.1991541	202.0286347	184.82068	153.0584197	0.484196346	0.074588330
Ccnh	948.5227934	985.413117	1046.813193	846.3874945	797.6125151	879.9647236	-0.241004705	0.074636220
Mospd1	246.5556909	258.1451609	246.5151716	308.4761484	355.917952	299.8286616	0.360229542	0.074689029
Ano10	650.5363898	626.4902559	618.715788	749.4851425	752.716853	736.5717765	0.240414439	0.074844647
Twnk	683.0680278	771.9963612	753.0686764	586.5592426	605.983212	643.6744676	-0.266833662	0.074953732
Tmem63a	1167.158192	1376.225384	1282.394989	1113.704017	927.5799139	1109.241297	-0.280260078	0.074980876
Chmp4c	20.03102096	13.34534599	15.13319138	33.31759716	68.45504349	20.23358146	1.332421999	0.075043560
Gng5	2221.084988	2110.246528	2223.131819	2468.449011	2752.522477	2380.229736	0.213599915	0.075043560
Ccr3	11.5908371	8.218228069	1.682239307	21.53335071	23.16937326	23.44088705	1.691125354	0.075056053
Dlst	3501.591443	3691.609325	3741.938994	3322.953631	2950.742304	3262.505155	-0.19771664	0.075056053
Flnb	24937.51611	28404.06863	30533.08892	15548.19617	9603.862173	22459.0296	-0.816942275	0.075063166
Tmem141	53.23414777	51.73321251	51.40499126	31.1368134	28.76924201	28.23061683	-0.825332337	0.075091714
Acad10	53.07179214	107.5298194	91.51151987	45.47030082	34.91260297	56.35354673	-0.872787305	0.075091714
Rela	2163.406119	2117.283497	2029.100034	1793.882405	1954.578888	1617.641056	-0.23410796	0.075156021
Ube2q1	1464.400747	1264.83298	1312.149157	1518.535264	1675.053097	1563.43803	0.235608389	0.075223151
Top1mt	323.3991547	372.6985947	351.3476471	229.3856263	248.1413957	313.4791475	-0.406279024	0.075398756
Kansl2	2675.259086	2926.847537	2821.194848	2292.895987	2537.248458	2499.335097	-0.200926938	0.075725710
Gm49909	2548.183346	2898.9985	2999.217786	2373.727691	2199.949583	2568.226352	-0.242373621	0.075889314
Rpl21	11842.33202	11522.57971	12290.27724	10467.37963	10762.97651	10830.02315	-0.153440836	0.075946033
Angptl2	1819.00868	1909.150842	1802.766364	2074.75827	2479.258574	2020.043024	0.249292215	0.076107228
6820431F20Rik	4425.240943	4346.444796	4077.273404	4656.878462	5069.264673	4848.420449	0.181993422	0.076107228
Gm15500	22218.19952	22057.63804	24724.68782	20515.74361	20540.4055	20027.5688	-0.175890385	0.076107228
Slc16a6	117.352778	275.4981513	93.33697624	87.4381493	92.3924188	76.46743526	-0.898975301	0.076135794
Adgrl3	33.4354936	38.22656158	32.3906196	69.24434403	42.755408	79.20631613	0.876268985	0.076151935
Sec24b	2854.204552	2927.683468	2948.319307	2725.586884	2090.809289	2476.589102	-0.259741593	0.076151935
Plau	1010.038881	851.1132908	846.51305	689.3308618	756.1630558	777.115756	-0.284403749	0.076151935
Prrg1	319.9944943	208.0274807	253.9825289	397.6211128	319.561745	353.5319603	0.457773078	0.076152208
Sec16a	3251.660792	3600.744494	3319.561307	3080.341262	2694.697763	2998.133501	-0.213195109	0.076167244
Ercc6	736.6113553	766.7542073	632.7432271	649.0336472	523.8807162	518.8331474	-0.336204131	0.076299594
Washc5	2522.438081	2658.133463	2562.855895	2308.653224	2211.608832	2322.404271	-0.178332316	0.076422723
Nemp2	64.76881534	62.11012784	64.28325643	99.55474621	108.5871316	84.46551203	0.613895393	0.076499957
Mgat2	3337.183345	3446.831509	3553.803389	2884.568893	2959.358433	3213.427792	-0.191101382	0.076553436
Pgpep1	1081.462408	1330.978267	1140.783697	1017.289245	819.9947605	1022.303802	-0.313240666	0.076658540
Anxa5	5905.990566	5636.53861	6043.288816	5114.596558	5200.451908	5371.755935	-0.165042113	0.076719716
Arl1	3050.006919	2756.038819	2978.063164	3523.515085	3656.225476	3091.978173	0.225703384	0.076799632
Wdyhv1	131.1895925	134.6417486	112.0136182	208.3234095	194.1114802	142.5784338	0.531928279	0.076817511
Jarid2	462.8079549	425.7419741	397.1642105	550.9567096	497.495784	533.7240805	0.300726392	0.076817511
Hook3	3867.902532	3742.494967	3636.484111	3234.472739	3174.959361	3487.793261	-0.184217552	0.076817511
Ep300	3614.238956	3915.958229	3245.227918	3332.691857	2801.591303	2896.718586	-0.254449198	0.076817511
Ap3s1	1058.107093	1022.562258	1022.598466	1221.714542	1166.683226	1193.005097	0.207199078	0.077106671
Zfp512	932.1461994	1035.039211	903.5489619	795.7329169	812.8291972	814.1778727	-0.243953616	0.077106671
Dmpk	365.9656568	648.9303779	396.4180008	308.3834015	305.1273619	364.4303878	-0.526405759	0.077106671
Efcab2	38.50543278	43.50173842	42.60444686	77.38695653	126.7393157	43.3519549	0.971457634	0.077108466
Iglv1	33.25216114	9.436591346	9.430367835	149.8031114	35.73954952	10.74206094	1.919809098	0.077170634
Plekha4	216.1881299	174.3502994	115.1804643	263.8242484	324.1540353	198.4073667	0.636300963	0.077322836
Ehd4	1235.040926	935.0128055	904.4523925	1252.820153	1479.259786	1185.242059	0.351145721	0.077374124
Nid1	24387.43478	25985.89603	23314.44194	19885.81705	15248.94779	23462.20983	-0.330588854	0.077439067
Sdad1	2062.934718	2135.15569	2332.050646	1821.814936	1704.586308	2014.99374	-0.237538141	0.077683445
Gtf3c4	1926.544961	1949.947875	1994.486761	1736.864065	1684.493413	1754.437245	-0.182077807	0.077774258
Agfg2	206.2906391	199.6851455	185.2976198	236.602478	274.0567435	261.6693983	0.386692464	0.077814386
Zc3hav1	4792.416148	4638.502901	4021.620384	5380.653008	5100.384668	5125.358551	0.214703996	0.077829264
Ttc14	2001.654993	2183.242631	2075.501037	1826.161431	1719.160778	1892.538942	-0.203027565	0.077929509
Cacna2d3	3.322096643	0.823111827	3.325182745	16.50956203	11.63395617	7.21474436	2.218248246	0.078011825
Bid	305.0863855	307.8017883	320.4222856	352.6624733	395.2296315	436.4640671	0.340875648	0.078011825
Gch1	593.7690111	529.4546822	445.8667439	672.8646231	733.7978855	593.8220558	0.352239035	0.078266049
Gm5182	52.71273924	53.38202074	64.73694121	30.37720141	32.64778946	35.1428589	-0.80321584	0.078268243
Fkbp5	871.6720483	655.8989157	871.4280224	1014.219088	884.5998533	1218.045227	0.377383463	0.078516595
Rbm28	2176.330466	2211.186401	2145.78532	1732.729	2061.165792	1796.672512	-0.225115472	0.078532829
Htt	2653.750669	2638.32799	2380.468124	2044.479806	1759.239486	2433.033096	-0.298644652	0.078630042
Dus4l	202.8540476	244.6454261	268.9779613	158.5410381	132.5247583	207.5353821	-0.524770235	0.078732876
Pdk3	385.4084653	367.0544315	392.1851972	474.0282037	480.2369586	445.6720521	0.29006606	0.078828852
Kcnq3	27.41820434	32.83842121	30.2592659	18.62975008	9.478394496	10.64634321	-1.218334443	0.078828852
Gpd1	4.214150244	8.220038331	12.61863409	32.28810842	30.5414329	12.78810533	1.578669369	0.078867092
Lamp1	13104.55074	13465.19334	13350.72786	15253.32535	16511.72757	13942.72814	0.195312037	0.078993177
Rpl7l1	4246.982212	4136.756866	4522.09621	3541.302049	3530.08864	4069.350177	-0.212765077	0.078994552
Coq5	680.3822164	659.0463245	691.6263736	577.9696683	558.3263438	575.6909249	-0.246799629	0.079083876
Olfr1565	67.40604308	72.98207619	64.79283025	36.17753234	46.33868287	41.57415504	-0.725940196	0.079097704
Hmcn1	125.5673638	117.0257787	76.98180471	213.0934414	144.6836051	142.3142317	0.650103329	0.079190255
Ctdsp1	2371.961956	2623.618287	2334.387583	2156.545644	2158.587019	2055.798963	-0.201751894	0.079190255
Mocs3	212.6824211	216.9822527	201.1665484	145.5846682	143.2284934	178.0806512	-0.434163082	0.079393788
Atp6v0c	3609.077315	3502.499526	3567.128095	4059.422891	4530.237367	3781.58714	0.212259004	0.079416750
Mettl9	987.7014174	963.4660159	1042.732377	1142.682382	1187.448765	1145.14438	0.214631878	0.079462867
Pi4k2a	825.9514769	701.0942032	776.6439332	933.2661028	1020.726064	849.075484	0.282856338	0.079546635
Gpr31c	13.2593505	9.937364518	3.255019222	23.08261128	29.55486712	21.64659808	1.511707516	0.079562190
Slc25a1	471.5728583	438.9500099	421.0261909	559.0776455	519.3880447	538.5710861	0.28185732	0.079581253
Sez6l2	17.9972573	5.289703643	14.27169424	40.1760786	35.94903675	20.34172203	1.428669833	0.079598094
Flt3l	198.9390403	186.8179144	127.0328409	100.2636689	105.3803751	134.5198757	-0.592509636	0.079608663
Homez	143.9486595	164.8516469	154.9436438	129.2099514	45.57999148	90.97161379	-0.816686505	0.079624375
Wars	2094.933649	2038.08245	2071.924336	1808.939573	1769.316718	1888.080612	-0.182809223	0.079667916
Nelfa	875.6900143	862.2191472	904.0827094	768.8883897	701.5147739	770.9547863	-0.237501804	0.079881107
Dock9	760.4073073	721.5552583	765.387633	949.4533394	899.8728671	823.4171828	0.249929524	0.079922622
Cmpk2	1977.003908	1307.847581	799.8767682	2343.103613	2671.561962	2341.1274	0.849077765	0.079973694
Ppm1k	326.333706	464.3404751	266.1128064	432.221689	595.5509857	473.2753965	0.511525093	0.079973694
Slc23a1	38.18231356	37.23255758	59.72804246	17.25242438	30.94509241	15.65536269	-1.085130395	0.080002015
Adprhl1	12.7091577	1.088924207	0	36.62872535	109.262239	14.57364508	3.735790907	0.080007777
Ccdc9b	382.7711816	339.6312593	426.6745551	536.0360571	442.8289447	484.5944563	0.347279034	0.080007777
Gm7536	9127.715703	9320.580244	10867.59316	8270.400896	8697.567881	8362.30859	-0.211013265	0.080007777
Larp1	8863.765618	8904.924762	8921.652105	7505.718849	6702.374009	8523.513292	-0.231641943	0.080007777
Med19	868.0250656	876.3294607	899.3505055	713.0707216	786.5608155	749.3080066	-0.234039551	0.080007777
Gm47265	14.71514139	21.64448528	6.743719291	4.866886003	3.159424131	2.136428099	-2.068745572	0.080007777
Osgin2	289.2170338	231.8389367	281.3478157	362.2935183	317.1127394	359.0860036	0.37255793	0.080270852
Rps27a-ps2	46.91910683	41.70271599	7.658584472	54.467115	81.03915413	98.89550848	1.292204781	0.080341610
Cbx5	5190.068936	4763.147766	4706.272747	4384.159077	3678.381709	4419.708694	-0.23176902	0.080563773
Ikzf3	45.22004114	8.967017716	5.680068339	83.94281018	91.35077137	20.85748458	1.743490752	0.080589228
Pcnp	3870.000998	4146.897168	4205.033511	3482.611174	3491.710194	3775.394061	-0.185407055	0.080591240
Ap1g1	3526.020924	3839.938056	3839.817835	3406.432517	3223.317086	3252.332797	-0.181423494	0.080793500
Gsta3	763.2238831	794.169127	814.1753205	1177.773776	1417.89477	719.4709397	0.482974499	0.080934521
Hlf	200.0379103	181.4822784	176.1109716	287.0689405	338.4494384	187.7312021	0.543610958	0.080940822
Plcd3	300.9135186	359.1159117	398.3876148	270.4584019	217.4315354	298.6936299	-0.429966103	0.081049838
Eps15	3247.431407	3728.727412	3583.839645	2957.986258	2853.747978	3259.586676	-0.219473106	0.081060494
Mllt11	476.6602683	393.0430319	500.1632745	512.5932781	652.1015825	588.7873162	0.354495831	0.081224259
Pecr	158.684775	195.4277428	204.3283185	126.803303	150.7201815	122.1335766	-0.484418472	0.081224259
Cat	2629.294478	2452.041194	2628.335064	3292.45394	3481.722051	2590.994189	0.280662603	0.081279143
Fgf12	2.555282972	8.384293741	0.510175967	27.34700446	52.00331085	0	2.982241188	0.081282480
Pcdh7	4399.075169	3846.049588	2921.513605	5155.134329	4438.052141	4498.465724	0.33614498	0.081282480
Ccn2	13689.79062	16260.77737	20693.90449	6275.16798	3908.115134	12235.53527	-1.175707688	0.081282480
Tsc2	1808.783276	1895.812766	1472.911155	1248.03874	1403.339007	1543.621501	-0.303153772	0.081457269
Rbfox1	203.8396768	232.6617178	195.8099829	276.7553381	252.5635282	296.4883446	0.387107608	0.081463619
Gsto1	1929.095773	1700.68975	1795.75112	1609.923446	1568.974283	1508.580171	-0.210723872	0.081509685
Cyp2u1	451.7354754	409.355876	367.5017917	353.6206828	271.8275496	320.4058291	-0.375970203	0.081524136
Champ1	1395.280909	1408.159071	1471.091864	1270.943904	1098.564912	1270.521494	-0.231958221	0.081572882
Bcdin3d	145.9240329	102.3446841	156.6966686	90.53308992	85.72315744	93.45734317	-0.58750862	0.081597864
Fcsk	143.8783855	137.9486608	128.7655404	100.7653497	74.15123903	105.6646962	-0.550896919	0.081896774
Npas2	52.69915214	48.2656434	39.52370876	22.52499834	27.38200318	25.56517344	-0.894289158	0.082133043
Sub1	1113.446249	1008.168765	1224.054875	1436.956018	1342.302664	1240.13311	0.264228178	0.082168226
Trim3	726.0630279	768.9647839	696.1912026	539.4832483	642.5185069	623.6430221	-0.280227595	0.082168226
Get1	426.7610654	427.0328257	498.0403132	295.9866426	398.2945068	352.6985754	-0.371526456	0.082168226
Ssr1	7446.604528	6498.866422	7292.432736	9029.653513	7893.654315	7812.8376	0.220020744	0.082223763
Sf3b4	1921.904444	1994.509726	2026.860902	1719.799073	1613.265436	1827.082181	-0.204107408	0.082347755
Timm10	440.3069669	462.7517347	515.9140885	360.1404306	385.7263764	400.0042036	-0.310423849	0.082347755
Cops8	1449.865654	1837.70256	1774.375399	1226.551965	1577.894778	1249.360707	-0.321366162	0.082347755
Trub1	329.2787025	368.2013598	401.143459	307.1290539	258.3127848	291.098965	-0.360295209	0.082347755
Ccar2	1057.703483	1069.201278	1163.374189	971.6278186	910.1133497	933.2598492	-0.225665393	0.082397545
Pnkd	235.5178916	253.6121193	285.7716524	329.1152951	353.6384222	311.8954228	0.359411172	0.082491786
Napsa	14.01600935	7.310977692	0	40.72469477	28.05547096	18.00300735	2.041157256	0.082512157
Mat2b	771.0512663	741.6337637	747.5129676	929.3103887	1010.819871	800.8065382	0.278438765	0.082512157
Havcr2	42.13859909	17.4691782	8.412931607	57.71838518	57.92339573	46.89301722	1.270029357	0.082588392
Cds2	2268.901442	1646.650247	2144.634325	2890.930956	2986.435707	2038.272261	0.385735354	0.082588392
Ufd1	1048.57096	1061.27382	1019.354086	1301.165499	1389.18382	1087.035836	0.271641031	0.082588392
Gm3448	131.3838322	150.6127262	128.9535978	96.9936433	86.89963034	103.6742046	-0.512906622	0.082588392
Prkacb	1973.790625	2396.481103	1804.951435	2661.763821	2495.023889	2344.935436	0.282032811	0.082659442
Crispld2	1229.247778	1279.503377	944.742607	968.5974212	905.5903635	903.268974	-0.313031863	0.082768068
H2ac15	33.25608763	14.67630532	24.85538168	59.74628609	39.9451198	47.2682868	1.014367575	0.082809405
Slc26a10	2.956025159	0.97271047	2.042711389	2.196949316	24.27769884	12.51295212	2.613615551	0.082844547
Gm48415	557.8577029	658.4119109	445.379146	351.5098375	311.7322175	512.0080637	-0.499119978	0.082844547
Atp5d	1691.371294	1692.934847	1950.088678	1474.381168	1541.545513	1552.970739	-0.224355177	0.082951851
Tle2	52.48786512	43.76453939	34.47585455	13.41798674	27.45807929	22.30785857	-1.045913223	0.083044549
Sp1	4427.647837	4987.387925	4594.693326	4189.696569	3934.51981	4173.720636	-0.18790839	0.083340742
Riox2	1069.894211	1157.741173	1196.846302	972.3487342	943.1532067	1013.395943	-0.226357057	0.083409557
Clec2i	11.28036348	2.597831502	0.853445853	28.35323956	25.90875962	8.980997798	2.126200318	0.083415075
Rhbdf2	619.7056346	740.9588024	663.5048565	842.1413369	867.3370774	751.1183742	0.281646984	0.083415075
Gm10175	1124.564744	1494.76034	1470.216666	1103.279299	1123.652902	1104.366541	-0.29637232	0.083415075
Ahcyl2	533.7171855	508.3485702	515.5615319	596.4172045	948.0724082	579.5538725	0.443864759	0.083525456
Btg1	4482.365923	4770.721624	3976.123704	5249.827118	6387.121293	4633.297411	0.298711455	0.083525456
Macf1	12748.61404	13353.26324	12141.44455	10608.50915	9278.160318	12212.58363	-0.252630964	0.083525456
Vat1	3522.867786	3569.769181	3932.124953	3278.375941	3315.324763	2990.4255	-0.202287077	0.083589570
Ptpro	22.52061039	9.503045725	2.626999366	39.51701998	19.7705716	45.36425361	1.665573163	0.083645613
Alg5	679.2716103	631.7538618	735.7162448	822.117052	856.1594089	775.9540862	0.260966344	0.083667871
Ngdn	930.6914313	984.3167743	1021.21666	772.6383391	849.0997445	865.8927506	-0.24005683	0.083696790
Ip6k1	1250.126609	1324.927064	1221.860262	1378.931967	1566.240857	1479.671147	0.221088148	0.083766454
Rel	645.2723379	680.5249999	523.7318958	851.7425526	737.2082793	725.1422689	0.325225056	0.083919055
Sspn	532.226759	554.3004493	511.2248676	656.4366516	770.1120665	574.0754893	0.32489295	0.083919055
Acer3	994.2731242	941.059595	986.5010504	883.4338567	828.1403951	755.2280229	-0.24513807	0.083919055
Rab34	1143.755951	1251.606384	1384.157256	1009.805818	911.1638702	1161.31038	-0.29528947	0.083919055
Fam43b	5.262990215	16.43440437	17.65812882	0	1.05246038	5.32615549	-2.647070861	0.083919055
Rassf5	219.6022974	223.5935047	297.0203256	201.1669582	164.9251125	171.0062303	-0.462242913	0.083948423
Agpat5	1360.911576	1474.054302	1489.19779	1184.541416	1247.866006	1296.722858	-0.214248515	0.083967393
Slc44a1	3107.662381	3113.485253	2994.699641	3753.350996	3624.710745	3223.360858	0.202381239	0.083979936
Acta1	4.070062799	0	1.632399363	15.89467926	21.81129019	2.762810428	2.885899644	0.084078974
Foxg1	73.71700782	52.88433335	71.58259891	51.35241008	28.69783186	26.88702689	-0.887115732	0.084110565
Smg9	421.3654995	417.2196186	450.9826107	283.3455892	327.7073707	391.2285173	-0.367137278	0.084268847
Tra2a	2210.733252	2158.117474	2202.738347	1893.041542	1844.307621	2031.514159	-0.188097431	0.084279994
Mta2	3663.800205	3772.98049	4109.018084	3124.740263	3260.27873	3592.15638	-0.211187364	0.084341624
Ptpru	93.34531707	100.8797644	80.04811741	158.2360061	101.4687573	164.065317	0.617417819	0.084782652
Ptgfrn	3332.911069	3797.662684	3560.616413	3232.161833	3079.468709	3036.322987	-0.193610656	0.084817477
Wdr26	3537.396598	3214.441167	3239.173521	3801.775385	3632.223345	3938.72016	0.187071475	0.084874520
Arhgap26	275.7434054	244.5975985	175.6679023	329.069883	419.630468	260.4263767	0.539168885	0.084906974
Ttf2	547.8598472	490.6529951	453.0372683	669.1278665	612.5869566	563.0956783	0.30851036	0.085176725
Slc30a9	1434.657427	1322.927245	1207.62512	1516.654924	1581.448231	1541.006615	0.228109454	0.085176725
Hyal1	226.8343204	358.9890448	286.3819457	216.6995083	220.7510207	190.5156257	-0.474137443	0.085404300
Golga4	2864.26398	2799.962444	2684.321486	2346.683091	2497.435786	2521.703397	-0.18070918	0.085454150
Slc5a3	4845.523222	5375.411526	5882.190091	4292.455548	3655.500693	5106.112319	-0.303012462	0.085466986
Chek1	149.117116	116.245664	135.6969925	211.5196865	146.9925023	224.2264634	0.536315346	0.085561316
Zfp526	337.2002976	380.0746383	338.1192602	294.6393042	236.9595212	288.738347	-0.362527498	0.085589340
Fgf16	38.94022997	27.78105964	34.52252711	13.66628236	13.69093497	20.26940212	-1.090493092	0.085780255
Ddx47	1566.896953	1587.836085	1671.518206	1369.063181	1432.245011	1421.776259	-0.193220779	0.085795619
Emg1	2075.822497	2082.006586	2236.165485	1716.879903	1846.578771	1966.001979	-0.210167657	0.085821038
Snai2	69.49370517	81.23451461	63.12486129	124.1024602	77.93316526	143.9502086	0.696309284	0.086060994
Pxk	1277.443216	1339.484734	936.0748402	1491.90441	1570.645995	1400.419611	0.330316572	0.086331123
Emp2	918.5858059	873.514342	986.0380176	1102.263196	1240.322417	1005.610615	0.26866181	0.086386260
Gtpbp4	3415.026477	3215.171541	3622.372877	2989.06953	2864.330624	3113.553042	-0.193543474	0.086392624
Atxn10	2717.38691	2823.998813	2962.887903	2544.094088	2273.751997	2570.007518	-0.203249033	0.086431784
Gpx7	359.6148602	388.493862	366.2734333	483.220847	450.4754518	431.9512144	0.294220983	0.086486047
Mcm9	266.708641	243.4985909	219.4473105	295.3458878	383.8530549	291.5742568	0.40872092	0.086654494
3830406C13Rik	330.7914359	369.7306864	336.8665335	429.8327937	442.7245326	405.270381	0.30279022	0.086790146
Cyth3	3982.310429	4074.299261	3672.134484	3531.726422	2992.29398	3519.012319	-0.2236836	0.086812193
Nfat5	6203.066947	7241.107674	6479.650614	6117.677268	5336.709781	5707.308639	-0.215156491	0.086930991
Dsc2	6.15890888	5.000079809	6.551286179	9.538571046	36.90358539	13.75455307	1.765333532	0.087047105
Tmem51	117.9100872	131.6480553	90.07061299	147.5031726	196.9390949	152.5051589	0.552497666	0.087072470
Enpp4	660.5568316	668.9242729	589.2873846	769.7414219	852.9904564	708.1564867	0.281746892	0.087221755
Lin54	596.6161307	473.692434	434.0940985	724.6624478	671.1151394	556.150126	0.37783237	0.087245672
Bptf	4639.610771	4634.137066	4646.919439	4147.30144	3644.540338	4314.860141	-0.201390386	0.087245672
Gxylt2	1499.524001	2052.948825	1876.908988	1714.44044	1171.769807	1290.160319	-0.378528459	0.087331345
Rnf113a2	103.0868676	119.4356864	108.6677809	149.1856932	163.2376684	146.2283772	0.469817901	0.087334482
Jade1	2433.066223	2939.209682	3260.109244	2446.462362	1871.812366	2530.317545	-0.333899253	0.087594433
Uggt2	666.1764647	723.9815931	654.5381044	407.6986013	597.87962	576.0968251	-0.374842239	0.087594433
Rgs14	9.645041367	2.825963365	4.324045693	28.25575518	15.47767677	12.7116024	1.74212979	0.087648560
Naa16	791.3414448	925.242364	1024.252844	714.7158584	761.57036	766.9793644	-0.289366738	0.087648560
Bmyc	170.1666939	231.0687954	204.1117757	127.3330796	124.2703652	173.1625515	-0.512486496	0.087648560
Myrip	96.77246291	72.96282016	107.3264777	67.85948817	48.24525239	56.76434147	-0.685617793	0.087648560
Fabp7	4.211563617	2.074005199	0	10.70168879	14.60137146	8.593186077	2.481308684	0.087724996
Pdk4	352.248644	449.0766434	432.711916	528.1506505	683.450488	443.4195995	0.425107329	0.087724996
Aldh2	5069.508888	4655.618087	4634.062596	4302.707486	4247.144706	4212.246083	-0.169819245	0.087724996
Dgka	318.4508094	403.8792998	308.6054486	264.0789149	263.3074832	265.8991999	-0.376690046	0.087724996
Cd63	8895.272961	9011.108827	9516.879649	10779.91625	11299.57942	9491.653918	0.203154449	0.087758467
Rcc2	4343.617893	4279.360865	4551.892903	3885.608354	3730.099428	4071.960784	-0.173017097	0.087764475
Hrob	12.64035255	4.110924295	15.98593235	37.16653453	22.11619917	27.71225584	1.399165016	0.087774384
C1qtnf12	74.84694339	73.13185831	133.1336837	163.3644127	139.4116628	138.7214621	0.658497626	0.087774384
Litaf	3018.002974	3116.856801	2831.870958	3310.483847	3704.736293	3293.472276	0.201412726	0.087819112
Wdr25	129.2013571	144.9692935	117.2176605	115.3067427	70.04979751	58.28487173	-0.689515436	0.087893443
Plxna2	1317.620806	1187.850544	1050.28355	1379.791853	1351.649471	1559.181237	0.272045686	0.088085591
Poln	5.940401971	15.34089707	26.72232951	3.447285079	5.160935859	3.619090912	-1.923953846	0.088207326
Plcl1	81.60429754	58.85481593	51.41488411	129.1510047	100.6365931	82.42385991	0.703347502	0.088250186
Rrp7a	1939.389842	2089.007498	2694.398183	1742.734699	1911.954167	1797.2812	-0.302221999	0.088277611
Meis2	995.369001	1059.970252	1064.818649	788.4694184	817.9921828	980.4420113	-0.270908309	0.088308204
Wdfy2	1298.069739	1239.212492	1223.666524	1484.338855	1483.150412	1366.167054	0.204993034	0.088325881
Cox7a2l	1619.412266	1638.198794	1746.935913	1445.631334	1532.280861	1308.27073	-0.223827333	0.088325881
Dnajc16	738.0764571	844.4887722	893.9995756	713.603593	608.6514627	703.6751672	-0.289390449	0.088325881
Huwe1	10200.95399	10102.27938	9187.58474	7822.261879	6551.430998	9561.457701	-0.301163935	0.088325881
Vmn1r88	238.3069147	230.9215821	179.0475666	134.3045053	125.3254234	189.5216104	-0.528192319	0.088325881
Dntt	27.18096882	46.17000749	103.8424952	21.51030849	11.44682943	36.90229814	-1.350148575	0.088325881
Xrcc6	1003.902729	1022.592022	1072.517356	762.7222322	794.8223327	984.2114559	-0.287445517	0.088344226
Zfp68	935.4239561	962.8009146	981.2673372	1141.833886	1228.824226	1031.757475	0.240278839	0.088386990
Ctbp1	3152.501861	3555.972703	3610.33597	2878.498257	2830.753255	3185.333692	-0.214673077	0.088464092
Selenof	4988.62789	5100.388755	5419.005544	6167.917078	6183.602709	5423.986574	0.196745301	0.088469013
Gpr161	554.1748818	478.0127804	508.7306795	407.1508295	405.9485667	444.443235	-0.292460496	0.088469013
Manbal	425.6612118	456.6336812	487.2605644	363.9923703	382.2901619	371.7623237	-0.294178057	0.088563833
Rnf183	2.10710393	0	0	6.836624695	13.71155744	3.20673037	3.568699835	0.088816804
Ddb1	12781.48741	13001.08127	12636.91815	11714.70213	10890.67632	11864.37104	-0.156411006	0.088849653
Fam129a	1167.514898	918.8685485	887.0330666	1292.402876	1366.566853	1076.966975	0.329723516	0.088921454
Usp6nl	619.3386885	677.8616401	708.2763168	783.5614266	969.2607971	740.3258247	0.313296578	0.088921454
Loxl1	4417.200975	5342.814015	5256.957775	4399.739946	3774.501619	4462.252969	-0.249101492	0.088921454
Inpp5b	820.674856	881.2372274	749.0522646	652.388648	685.9179214	708.5893355	-0.258917059	0.088921454
Ptp4a3	1111.230718	1291.429686	1102.409643	935.1550294	1065.194983	916.4705392	-0.264756991	0.088921454
Nup214	1662.074078	1737.221519	1369.503542	1397.644652	957.1525503	1348.533988	-0.364439798	0.088921454
Ddt	146.8385562	133.4605873	148.9103284	204.850508	203.2145556	171.2906279	0.43244574	0.089017165
Exosc7	515.2106082	492.4765222	503.0021374	419.8123946	389.6647275	436.7034757	-0.277748748	0.089017165
Ndufc1	317.993595	350.0152961	330.2535917	424.4271681	454.4655848	371.8231696	0.325575073	0.089119960
Nutf2	273.5110355	307.2379472	287.8556094	248.817133	196.6281607	221.4551196	-0.378232279	0.089135578
Cdc20	34.78866565	45.99288613	49.09747521	111.0663528	58.26149641	63.24019399	0.842638053	0.089367803
Ovca2	525.0448633	600.9505883	552.1326938	434.1381241	445.4359106	494.9072468	-0.288652438	0.089495348
Galnt6	32.67323178	20.54320472	19.3448838	53.85712381	43.1833058	41.52840234	0.94158004	0.089635923
Wipf3	41.7784941	45.00922403	39.91927732	69.91797886	58.67464808	78.68550195	0.711104657	0.089635923
Eef1d	4337.902392	4549.315966	5031.624583	4091.928535	3881.764946	4164.650384	-0.197740044	0.089636474
Pdgfra	45785.01313	44736.00693	45244.69918	40982.42463	36037.77789	42293.15122	-0.18635901	0.090270829
Rilpl2	188.1101553	184.2842604	189.6713675	231.3865792	266.1555548	232.6559987	0.376883153	0.090389539
Mdc1	1636.804624	1386.776431	1420.510706	1968.425444	1625.488537	1725.560087	0.260397961	0.090389539
D5Ertd579e	1539.741749	1732.821399	1468.555738	1302.454001	1283.1647	1432.686993	-0.238060077	0.090389539
Cerkl	9.202836995	14.30417612	12.3256448	25.27074355	20.2677842	37.19705752	1.227323939	0.090391028
Gm15801	296.6073642	326.4869705	384.4461786	254.2689206	191.6041263	291.1060785	-0.452611976	0.090636490
Pex5	1022.697337	1041.384732	840.8756711	814.0259087	726.9583478	836.0275492	-0.287642708	0.090645947
Gpc6	311.8693011	321.0221884	335.1635851	430.0804226	366.2492705	407.4505287	0.31467171	0.090698745
Npepps	3059.74418	3406.060284	2994.139311	2639.635988	2614.499707	2920.943592	-0.210425961	0.090699080
Ncoa4	3602.867288	3834.164796	3811.04063	3307.198939	2882.10003	3487.809305	-0.217075415	0.090699080
Crybb3	0.678134293	1.33545997	1.836877292	2.943982092	4.267802645	20.66890779	2.777202454	0.090718099
Ghr	2906.799796	2761.693235	3075.545023	3425.492858	3071.060089	3744.984502	0.227839683	0.090718099
Gm46223	819.1740435	901.6953313	793.1313813	686.9878101	689.7771047	740.5898423	-0.247300116	0.090718099
Mgll	209.6481419	199.5614582	240.1330573	261.1090837	448.955561	247.5945622	0.557813123	0.090766312
Zfp867	241.3114593	250.6403751	224.569707	193.8203464	168.5045528	186.4526828	-0.383112299	0.090799257
Bmf	37.22596703	18.63783105	13.990749	110.3318781	43.01032148	25.51158843	1.352380683	0.090875809
Pnp	4121.518307	3740.21773	3064.61309	4243.052583	4600.909224	4286.907555	0.265519309	0.090918115
Tespa1	3.001048404	1.771659667	0.692257031	6.095369914	11.52683621	10.71919971	2.416207486	0.091048933
Dst	20033.25521	18536.5097	16592.86864	15209.32087	12998.83582	17411.97517	-0.273931081	0.091083371
Hhip	85.41072846	6.157923869	15.13080471	12.74417101	6.318928896	7.453111026	-2.001807523	0.091083371
Rtn4r	77.91044212	74.04501814	74.91385528	31.26390489	17.9035591	63.98351832	-1.005376337	0.091095653
Magi3	682.8818224	712.2762788	587.721966	776.6302177	799.6830675	805.5339519	0.265860807	0.091110238
Atp6v1h	1997.413708	1796.76944	1945.702971	2118.107731	2510.509132	2125.979059	0.234720726	0.091110238
Hnrnpa0	3389.973265	3554.571123	3591.55215	3178.263794	2883.531761	3209.048855	-0.184660556	0.091182085
Pan3	1800.309036	1932.401632	1724.752311	1677.428324	1533.09095	1481.651411	-0.217383797	0.091182737
Ddx3y	1914.263043	1734.501861	1804.915258	2220.620827	2134.560804	1952.021807	0.209773281	0.091359806
Lpcat2	44.9216856	28.18980444	30.6628269	61.61214066	57.89000345	59.6942465	0.793446777	0.091414620
Elovl1	1560.153093	1636.608815	1795.009731	1337.854616	1439.533321	1497.422491	-0.224558593	0.091531505
Mmab	107.339254	129.9253792	95.45320759	75.85163851	69.58014764	76.9921461	-0.573019348	0.091531505
Zfp36l1	4051.488604	3538.208424	3089.853234	4641.831304	4817.485017	3704.487635	0.302138613	0.091653428
Rdh5	53.04995254	57.66923971	59.02919317	91.93059733	95.02515988	74.5636642	0.623147303	0.091970263
Il18	21.38273301	23.05921132	9.332525259	41.60399337	53.0124981	25.96360406	1.191447904	0.091987274
Zap70	0	2.376035421	2.59331957	14.1071991	15.29644557	3.285360866	2.614697533	0.092081391
Tomm6	1433.525399	1567.418874	1557.812101	1355.947696	1333.650589	1271.085919	-0.202983322	0.092124271
Zfp558	93.88746862	66.3562894	123.1033605	62.61665898	41.58075252	62.14868335	-0.767235202	0.092148068
L3mbtl2	498.3214072	492.4750935	602.3604387	376.5654773	369.625286	489.8431156	-0.369189967	0.092241522
Zc3h12a	1308.676134	1388.524281	901.4895129	1553.279448	1767.032928	1367.950731	0.382465532	0.092559195
Spns2	99.34412436	108.1671715	138.018161	163.4602264	170.8168224	153.4323774	0.494717691	0.092806231
Sec11c	406.2382159	408.2893341	403.692948	609.1639352	551.0396781	415.2601457	0.370869537	0.092806231
Prickle3	62.53179923	60.17610975	56.89583047	94.27107196	111.9934932	74.20091945	0.643397228	0.092820474
Spryd3	768.8920999	757.137072	831.0102507	608.3238034	661.461316	705.2669348	-0.256306726	0.092820474
Arl14ep	1047.375046	1087.926214	987.3509116	927.1372685	806.5817308	907.9117622	-0.240165609	0.092833816
Scd2	1405.589877	1308.155015	1316.75128	1789.140323	1646.831346	1392.8145	0.261070311	0.092853295
Klf11	149.9115613	150.0490598	162.6021564	197.091383	244.5687516	185.5333139	0.438927572	0.092923614
Eogt	888.2245978	975.2186749	1003.984125	748.6015658	677.9481544	900.6784991	-0.301391815	0.093133904
H4c4	665.3725926	647.2242033	706.3693098	840.1306152	828.8225696	735.9566997	0.251953637	0.093557533
Dna2	57.4988506	45.66819392	74.28040233	115.528896	69.2285143	112.0943015	0.74067688	0.093737654
Tnrc6a	2996.753523	3022.280462	2578.806344	2165.727284	2301.786266	2709.590226	-0.260509331	0.093825416
Cachd1	1000.752612	1033.443461	968.7900459	858.9684546	744.0420738	911.3460153	-0.25579896	0.093883405
Timm50	883.3289417	848.4018419	917.0527394	702.4726806	716.193272	813.3116642	-0.248127529	0.093897128
Mertk	541.4957389	511.9754215	702.2611072	615.4023157	841.7771085	858.7646897	0.397473915	0.093906738
Psme3	4071.525026	3680.717149	3952.692812	3323.537527	3272.930762	3647.738456	-0.192303828	0.093909215
Lamtor5	641.4487525	659.983502	737.9859788	813.640455	906.2176543	752.1021892	0.27642569	0.094069301
Vmn1r227	75.40556804	91.4774183	60.32346476	42.13484678	31.32360145	57.84258532	-0.799424251	0.094103452
Fam161a	29.17130617	24.54459196	24.14430261	54.47641926	41.60060587	44.31465519	0.855462309	0.094151208
4833439L19Rik	1591.636194	1618.714445	1563.139507	1811.607172	1940.82207	1720.592242	0.197426075	0.094151208
Crtap	2276.351277	2538.039505	2443.31029	2104.545672	2043.65132	2205.370025	-0.192160371	0.094274574
1110012L19Rik	327.8994638	391.7222286	369.2560379	299.7234065	287.5073762	280.9734172	-0.326848018	0.094399139
Wdr43	3619.263118	3555.422697	3756.737833	3029.568499	2896.283934	3495.23203	-0.214845628	0.094546920
Rxylt1	1621.403173	1916.388836	1695.552105	1363.660132	1510.56145	1561.193934	-0.238792011	0.094546920
Smim3	750.6830845	730.3612409	806.7892138	945.5316972	1018.200595	808.3301868	0.276559859	0.094890292
Pdap1	2838.780088	2734.966631	2779.160374	2476.195008	2357.039318	2571.377883	-0.173745156	0.094890292
Zbtb7c	266.9697211	300.7182371	318.8484343	173.5947525	136.6745715	283.2012532	-0.581968946	0.094890292
Unc5c	343.4724694	229.6882502	286.2798417	157.0543309	147.6517429	265.9741901	-0.589469869	0.094962506
Necab1	9.061010678	27.51422779	5.53286687	1.171992607	1.259984027	6.221155563	-2.378114392	0.094962506
Stxbp5	1423.978214	1333.573783	1385.298104	1503.12249	1822.725922	1559.636406	0.23749456	0.095073781
Wrnip1	936.509355	966.0357695	1048.004925	849.8762499	819.8363464	856.2071444	-0.22502931	0.095142252
Anks3	412.6646159	421.2287028	439.9145882	335.92428	382.072088	294.4730319	-0.332871139	0.095142252
Sar1b	992.4970496	948.9152995	1050.078587	1253.50783	1298.525591	1042.281593	0.264596293	0.095304496
Tmem158	36.8390791	43.20918465	41.25497105	81.03971284	60.02951079	59.73523397	0.728059446	0.095739790
Prmt2	646.7458661	707.474552	753.008866	614.7544739	497.0872854	601.9283181	-0.298771787	0.095761490
Nop16	1563.836642	1294.71008	1724.258529	1323.287924	1214.303291	1239.761357	-0.279029382	0.095838467
Tsfm	424.2046109	429.2521373	518.134792	378.4329427	324.3786093	384.1778011	-0.338285744	0.095983191
Ugt1a7c	126.7597296	50.60601049	55.68044639	158.2464548	134.8871124	111.7627867	0.81870657	0.096032110
Nnt	255.1032735	224.2816403	254.8048918	161.7151165	212.983384	240.5996631	0.467219766	0.096032280
Palm3	12.57203899	15.37380745	10.87984325	2.003897551	3.142567905	5.301113852	-1.896848803	0.096032280
Gng2	135.938224	180.9164692	181.6056254	257.1313578	214.0236811	210.3804931	0.450003265	0.096070560
Rnf130	1252.64121	1272.308087	1385.607435	1537.260132	1635.811258	1404.885581	0.226704252	0.096146058
Snai1	1341.807542	1341.790888	1199.066832	1598.818324	1445.973111	1472.256551	0.219342913	0.096146058
Cfd	3.334781651	0	0	16.25510696	12.44147281	2.105409966	3.293365716	0.096225019
Kif20b	128.9823701	100.2384147	115.677675	177.4241964	132.4896732	183.5584755	0.515364774	0.096225019
Stx7	1355.226204	1241.413199	1191.816125	1400.436143	1468.818187	1531.152315	0.216423323	0.096225019
Pigf	376.0576557	400.229768	463.0358609	322.7255512	314.8883274	350.5918777	-0.328774959	0.096225019
Eif4ebp1	845.073917	1069.372303	1051.570749	765.4048186	843.1308199	829.3064599	-0.283265704	0.096361751
Rpl6	25689.1598	26236.82586	29405.06455	23959.24457	23654.06293	24429.88898	-0.175018373	0.096412633
Bcl2a1d	33.58713404	46.46678575	18.56813401	88.30485421	50.5500076	54.5567303	0.981909226	0.096506869
Snx6	1436.722064	1323.368059	1439.551009	1606.164624	1553.034968	1656.325196	0.197061967	0.096506869
Dctn1	2392.167742	2576.445408	2351.11338	2095.53483	1998.683738	2269.317971	-0.201910948	0.096506869
Brat1	348.6047258	430.7504949	391.4857586	287.3312857	310.6794028	330.0492163	-0.335971921	0.096669217
Itih5	530.3599736	458.7998924	546.417437	668.4943213	618.2018246	586.7003362	0.286347357	0.096706343
Gpr27	33.70416195	28.78037197	26.08465054	13.68982495	15.79728	11.72563886	-1.100756636	0.096715758
Olfm2	7.10621676	6.563943391	4.057524515	16.01607004	19.04237973	15.77127433	1.533963494	0.096765136
Naa40	487.8564907	553.2325589	540.0813131	448.8738973	430.6532202	428.6466637	-0.273629483	0.096765136
Sh2d4a	29.90093325	50.5559017	46.1657623	23.22805458	20.92448038	21.17481143	-0.959797862	0.096810499
Lsp1	459.4879471	429.4362214	413.7511178	530.0068384	563.7621015	490.3084478	0.282268883	0.096907864
Zcchc14	2594.387334	2540.287599	2173.821034	2127.392919	2040.134986	2110.48834	-0.218100798	0.096959626
Fbxl14	1226.373891	1199.025226	1245.829701	1100.84304	923.6151752	1089.069384	-0.237655285	0.097009198
Prrx2	65.55829608	33.49404388	31.26910076	91.92720915	81.01137556	59.1926663	0.865149005	0.097101072
Trir	1459.351287	1547.292163	1608.283629	1312.75949	1402.771035	1292.944187	-0.203803417	0.097410807
Vdr	52.22987003	52.92152231	57.50462648	105.5067091	72.01863419	79.17553367	0.657110838	0.097417366
Aoc3	83.26727414	35.94100323	61.38619504	112.6328572	104.2622499	88.41005716	0.75863407	0.097573197
Igfbp5	2548.112655	1834.513893	1577.238807	2302.745284	2935.141545	2518.59292	0.380579708	0.097755228
Fez2	1142.121213	1107.86581	1422.362319	923.8849348	1008.715338	1073.76357	-0.289978855	0.097830151
Slitrk2	0	0.928838592	2.282209296	11.6876128	3.812170837	9.635809829	2.87023037	0.097861393
Cbx2	47.37656194	60.67808647	68.13497302	93.69431119	113.97459	74.70400076	0.673783376	0.097861393
Sntb1	23.19037344	29.77624848	32.7928561	51.91911101	47.39194017	52.18924899	0.815843169	0.097868515
Psmd8	3231.662118	3282.9177	3427.344475	2985.207677	3031.692454	2829.943414	-0.168547802	0.097868515
Aff4	5204.459079	4592.77667	5162.865374	5803.906067	5494.908301	5680.096012	0.182741458	0.097898322
Gramd1c	15.52728965	21.81746084	24.26735111	30.60688396	49.6770831	43.01710989	0.980947358	0.098053322
Wnt2	46.33869839	33.92411741	63.95494527	109.4948521	77.93322268	65.03047548	0.803024814	0.098088675
Crtc3	819.0632143	899.1710668	900.8860976	737.322354	587.9897547	793.885432	-0.306694401	0.098117116
Slc7a14	203.5079715	195.0028836	185.7738954	132.3410814	143.2290534	161.8402352	-0.417679633	0.098117116
Gm11847	14.71491274	38.13630705	52.26453504	14.6001562	14.74397778	13.88700233	-1.288067686	0.098117116
Lbh	942.8360302	792.266893	953.8083448	1091.599559	944.005964	1407.022146	0.356136488	0.098122305
Pip4p2	1466.08038	1368.158258	1413.662646	1649.497278	1582.887277	1600.073144	0.186197341	0.098173498
Unk	382.2440468	407.3140417	279.1505302	238.3590794	302.1943476	248.427892	-0.434266665	0.098173498
Zfp469	1057.732741	1420.221115	1126.295789	859.9512946	658.2218583	1146.585928	-0.435683238	0.098173498
Fnbp1	1597.672755	1673.551868	1488.936674	2009.234018	1828.051456	1718.445534	0.223463034	0.098177796
Ttf1	954.6491983	953.7050749	852.8132307	797.6586832	687.2641304	816.7774429	-0.261722982	0.098177796
Nkrf	665.5401491	665.6411111	693.5597144	567.2185065	448.0020562	610.8560099	-0.316386292	0.098177796
Wdr76	231.4770129	254.2161212	239.2706475	347.8587186	258.547212	343.1146675	0.389845139	0.098203390
Letmd1	674.4897837	777.5045035	742.1053146	576.9647848	560.2091227	671.0222081	-0.280295892	0.098222419
Pank3	2617.977253	2416.241288	2432.88556	2794.346593	2890.909583	2744.056554	0.175102326	0.098393046
Zfp865	502.6420437	582.2796815	607.9473256	472.0330919	446.8409509	469.2853741	-0.286166194	0.098415029
Ypel3	108.1756839	151.2456909	109.5024695	184.4856145	251.7632795	132.1695556	0.624822148	0.098584183
Zfp94	91.0613496	116.1797786	96.74938432	74.0951403	64.53674861	65.2858604	-0.574194132	0.098636243
Ppp1r15a	1139.236018	1092.908587	1070.329819	1216.514116	1647.820474	1219.107021	0.306238824	0.098655550
BC024978	385.1768198	393.6844293	326.4380935	249.8185065	286.2528793	321.9420662	-0.365867234	0.098655550
Snx21	210.6043511	263.4024131	255.8282415	165.3110929	207.1119731	173.9862607	-0.418551013	0.098655550
Pde6d	310.9014068	334.9259664	351.8702511	418.5278885	505.4961453	362.5398326	0.36604077	0.098711856
1110032A03Rik	47.05966498	43.96308281	67.91232756	99.0876721	107.5290536	62.49119941	0.751957219	0.098782384
Ice1	2131.129165	2346.812295	2304.219576	1834.53947	1897.219895	2123.719441	-0.212351554	0.098782384
Nfix	5993.636684	6625.111443	5899.025322	5403.609416	4975.65581	5738.576889	-0.200100058	0.098862754
Nol9	2046.413879	1994.670555	2210.013451	1754.235612	1660.771504	1954.084707	-0.219884847	0.098862754
Mlf2	3916.494036	4108.663811	4280.060239	3660.538261	3602.892093	3721.109287	-0.164062288	0.099272398
Tnfsf12	486.9732742	572.10387	534.1401517	380.8410854	467.1716774	438.6855762	-0.309851602	0.099323730
Cdnf	22.64167287	55.81316298	34.25346041	16.67833118	16.3886115	17.37197883	-1.105017998	0.099323730
Cables1	123.7949375	142.0181187	92.23585798	150.7627646	209.3641452	162.6748767	0.548880817	0.099390401
Spr	601.3696957	616.2046739	643.9708381	536.2766814	456.2904762	544.7739985	-0.276323548	0.099390401
Hectd3	346.2805889	326.647024	327.5269594	401.8829082	443.1735265	386.1881784	0.299353574	0.099394300
Dlg4	2343.548202	2934.168014	2745.501207	2301.362166	1869.673073	2412.182567	-0.285526154	0.099400444
Ipo13	1148.081411	1118.364413	1247.716454	1088.79772	958.863311	924.0566954	-0.242681138	0.099416238
Galnt17	183.9989398	141.0530349	133.220171	131.8681139	54.32518562	94.0514411	-0.725300418	0.099440050
Kpna3	2603.398509	2552.047253	2495.415701	2970.005079	2741.24599	2896.796908	0.170352456	0.099513127
Atxn1	900.8755814	1135.719465	915.8072295	1376.608904	1144.509533	1117.102524	0.302742242	0.099585256
Mogs	2126.052407	2412.128138	2411.730877	1849.588869	1963.695215	2146.981141	-0.222009668	0.099612136
Rnf39	7.950550987	19.32505337	16.29122788	3.686676458	3.978390683	5.038063235	-1.776917229	0.099612136
Rps17	9158.482983	9338.954701	10496.28315	8291.059996	8752.254611	8528.010216	-0.181411902	0.099726584
Bend7	27.63656027	31.2792089	25.2248057	56.54153692	83.63058489	29.35535524	1.013711385	0.099747967
Fam83g	59.2538472	44.09014846	40.67345964	78.29965647	128.6961133	53.58504788	0.859952811	0.099818286
Vps37b	246.8439442	199.3347883	240.7409245	257.3048308	336.7277653	312.8733606	0.399212392	0.099818286
Rps23-ps1	8154.572563	8321.717978	9681.494483	7551.216057	7826.433059	7386.181443	-0.200688526	0.099865185
Rbsn	1595.232932	1629.505266	1557.281627	1285.712102	1448.583469	1422.9576	-0.202530214	0.099891601
Gnl3l	2917.67949	2888.62298	3337.153208	2527.709251	2469.610908	2840.720543	-0.222684301	0.099940910
Zfp787	372.0695221	396.7193633	358.4821391	286.7746037	333.4226147	280.2442764	-0.323927119	0.099962872
Olfr204	72.7378941	100.6150148	68.94537509	29.3921776	44.23248269	63.90120936	-0.818638703	0.099998423
Med14	2175.889314	2166.14129	2197.380887	1963.533245	1726.929619	1997.394219	-0.201154405	0.100048115
Entr1	1549.54413	1476.235802	1592.490365	1218.67468	1410.022616	1350.61781	-0.215734887	0.100070795
Pcbp4	858.0379279	1025.186095	1256.070612	799.989712	737.9106048	922.4782488	-0.352255829	0.100430859
Alyref	2431.496253	2353.708648	2560.506467	2122.325838	2089.950244	2259.358886	-0.183212959	0.100461433
Sqor	751.7206251	664.6977917	706.9778217	925.4128611	1016.339656	719.8787099	0.325660708	0.100546583
Dgkd	891.7582758	1094.736217	1107.073556	1338.125152	1256.795929	1143.8679	0.273728811	0.100546583
Ankrd28	4214.408099	4330.385603	4342.050006	4646.297732	4958.634698	4735.15348	0.154037496	0.100625532
Oxr1	885.9231032	854.1159692	857.4277634	994.7459735	1097.350691	950.7311784	0.228247582	0.100799785
Il10ra	73.72874324	61.51758259	34.32647471	115.3438282	81.87134046	90.07166313	0.770547728	0.100862098
Wdr13	333.1987107	256.3310145	303.4709079	388.447256	345.3744562	408.5468781	0.355152996	0.100876069
Drd1	2.107965969	1.027345997	0	8.812244695	7.373362185	6.393549709	2.91382964	0.101029948
Rptor	1933.704489	2090.973614	2119.183704	1813.261731	1670.02382	1866.726187	-0.199850041	0.101167658
Xxylt1	1118.510489	1173.618427	1145.672912	972.1645978	974.3531209	1040.497969	-0.2031144	0.101167658
Gm42957	20.02274926	28.7595811	26.07217868	4.895146072	5.265768092	17.04599452	-1.467725292	0.101198215
Cdr2l	893.6656294	861.7363584	851.1148213	992.7818622	971.0076844	1056.829061	0.212977046	0.101252073
Slc46a3	25.13474044	23.91935516	14.08293339	38.52797263	54.82861724	32.36109981	1.012878487	0.101328724
Hmgb3	77.6537358	56.52778237	64.49632472	110.0389408	130.4470503	75.41559167	0.670187681	0.101328724
Polr3e	922.3730762	953.6175024	1029.062057	782.2535653	867.9659237	827.5006914	-0.230652705	0.101328724
Nr2f6	470.4359119	510.9994244	456.7963977	303.0677669	402.0916886	419.8794519	-0.357371207	0.101328724
Six2	46.33342456	40.09819221	54.7037714	29.32156606	22.11617601	26.65492936	-0.855549152	0.101401511
Myrfl	3.161013593	2.054663782	2.52344575	14.68055166	11.58468545	6.393224812	2.082223565	0.101594993
Lrp6	4288.726893	4202.132012	4554.486287	3850.364685	3440.091612	4059.370561	-0.200995656	0.101626268
Dusp5	660.4281799	450.1735551	716.8716729	768.6822196	707.7182722	984.8969611	0.428529094	0.101678770
Lhx6	16.33578096	12.16658649	7.335382062	21.4038869	33.67568477	28.21763103	1.226714161	0.102050408
Tmem167	1657.930939	1695.253038	1841.950411	2001.196898	1936.856903	1981.359979	0.187816396	0.102108411
Edil3	3.557543612	1.732500347	8.000770137	11.20843504	16.79402672	17.56807684	1.81198459	0.102137713
F5	14.7610985	11.29079561	5.884639754	51.94721261	13.69101085	23.4260893	1.494625439	0.102260468
Zfp281	2010.251762	1942.379476	1639.845901	2415.746987	2359.361976	1959.439041	0.268817047	0.102294443
Tmem126a	995.1868061	1068.97428	1173.246698	871.4305049	972.5969365	894.3065124	-0.242645104	0.102458200
Dqx1	39.26240032	69.25090683	66.69519031	24.74876763	40.59129156	29.87766582	-0.882526907	0.102464384
Triqk	36.90143701	31.01946701	23.03934597	60.14978306	55.54345667	44.47760562	0.831237523	0.102601970
Gm17229	110.310292	92.22274543	88.23383587	65.24262862	52.3762271	72.93624013	-0.606756195	0.102637748
Sod1	3628.749372	3602.00611	3769.63844	4282.975202	4936.358882	3774.188872	0.240194014	0.102754354
Ino80e	1067.62431	1029.65324	1085.143663	951.4600097	902.8459028	908.7516127	-0.204077313	0.102779861
H2bc4	1024.930792	1056.284472	1066.235629	1352.389579	1329.065468	1078.760818	0.256793717	0.102841210
Rps13	7342.757134	8158.547272	8890.096866	6830.993917	7212.922394	7180.761317	-0.200847242	0.102841210
Gm45105	43.65594729	49.25112179	28.26914496	18.02776428	13.66735125	26.85960412	-1.046972128	0.102841210
Cacnb3	319.6527625	386.1576936	318.2056152	458.8713285	491.0764284	366.6520242	0.36569339	0.102850481
Ckap2l	41.09275589	18.4922253	48.78705658	98.84679726	42.12612779	78.85059705	1.016339372	0.102958646
Usp1	1715.940386	1388.128129	1646.178616	2145.550606	1713.088666	1883.550709	0.273644144	0.102958646
Atp2b1	3623.547803	3500.140227	3333.235576	4036.017158	3844.713439	3844.349612	0.165561149	0.103209426
Sdccag8	692.4732126	767.2074604	771.947703	628.1586413	584.4846391	662.4265293	-0.251660249	0.103209426
Olfr699	18.96915767	13.35244099	15.97954681	4.895282277	6.318921898	5.32680524	-1.547051816	0.103234580
Gbf1	2390.11037	2631.278038	2430.100504	2029.29464	1708.900484	2389.533334	-0.282361192	0.103453407
Ago1	1742.85821	1894.070065	1768.783652	1583.94865	1459.104639	1651.25539	-0.203337406	0.103459173
Fgf13	5.652658765	6.706796803	5.079671973	14.2303431	28.03705105	10.19553694	1.58168065	0.103595163
Ccdc97	964.1666768	1085.742801	982.816551	740.9067061	923.1323793	858.0672895	-0.266060301	0.103691275
Prcp	664.5422868	603.4226098	591.7991645	728.2595458	737.7268122	725.179303	0.237872107	0.103800528
Olfr1247	407.9957445	436.2965785	300.9852955	223.4183719	222.2155984	357.8189677	-0.510787418	0.103844214
Prxl2c	1006.294917	1027.394661	888.5445438	1173.956837	1549.57546	1009.22491	0.352725861	0.103924251
Wsb1	1799.290593	1791.674224	1845.133483	1524.899894	1577.045428	1680.245322	-0.185337135	0.103992699
Vps33a	1423.129868	1510.869228	1423.893541	1270.012964	1216.20497	1320.440316	-0.195006268	0.103992699
Patz1	540.1335983	671.9775031	740.7153591	464.3546368	552.496369	529.9029789	-0.337514136	0.104022340
H3c2	42.91163914	39.38698804	51.62309524	148.5069324	36.85752516	86.8812896	1.023505929	0.104085870
Cnot10	977.3913083	1018.117235	1076.786453	846.4874592	895.4574717	904.839416	-0.216111666	0.104085870
4930453N24Rik	1049.32809	1017.370236	1231.380799	1300.175925	1421.74481	1219.503927	0.256894678	0.104154335
Polr2l	748.2897689	930.1413242	947.2579267	694.0640286	730.8853232	741.4274428	-0.27849361	0.104154335
Lrp5	1722.973364	2055.619744	2026.335354	1570.244025	1576.867606	1777.334233	-0.237735476	0.104251313
Rdh13	519.3083455	464.1053437	476.795836	407.8014275	395.2013077	406.2269308	-0.271347855	0.104433894
Rps3	16763.49475	14928.79313	16774.43761	13752.05999	14206.07644	14931.98933	-0.176390275	0.104447374
Lsm7	496.625106	575.9388973	589.5844862	433.2677186	437.9452762	489.0674557	-0.290546659	0.104447374
Tecpr1	477.5817023	497.3606016	422.2761845	544.7204228	669.1868189	528.395689	0.319302495	0.104547013
Rabggta	341.9391988	399.3000823	381.2715257	298.9242863	285.9915716	317.4799731	-0.314533327	0.104547013
Erich1	204.7307688	207.9339014	203.4360583	150.5444934	165.5750401	157.2640891	-0.380369947	0.104574494
Igkv14-130	0	0	0	0	26.32888171	0	5.62111964	0.104659809
Gm3219	0	0	11.39299323	15.93954061	22.05896986	27.83739038	2.491136124	0.104710367
Irak1bp1	178.3464537	260.4744694	230.4450858	172.7293855	139.2094439	171.4770246	-0.468018495	0.104710367
Ube2h	2047.379498	1737.776254	1724.167976	2186.233107	2298.908464	1995.879324	0.235262036	0.104743820
Hmgxb3	1622.987821	1840.449611	1708.174735	1555.007857	1365.004149	1526.046897	-0.218101293	0.104743820
Ighv3-6	6.174468327	3.138969491	0.894916248	69.22670641	7.296007255	0	2.91934246	0.104918856
Gart	2740.821058	2685.571082	2953.817392	2452.14673	1961.750115	2587.752137	-0.259694752	0.105016140
Gga3	756.8996137	697.750667	709.9513384	618.0798174	648.3866384	493.2792528	-0.299908946	0.105023496
Cgas	296.5775005	261.2280924	241.4709759	370.0768074	295.8270794	362.0294726	0.36561574	0.105128669
Amd1	3903.206833	3899.464194	4063.637954	3511.00773	3381.722723	3696.748199	-0.164463701	0.105128669
Bcl2a1a	28.3292269	25.82672463	12.66404328	56.23907243	41.07141912	36.38415144	1.013860411	0.105220374
Ppid	4049.061983	3906.189822	4394.735835	3446.304912	3289.779854	3916.049765	-0.213712081	0.105299496
Chad	206.2891114	275.7329989	413.4087463	149.3708275	201.1514773	238.9524295	-0.606394054	0.105430126
Cavin4	3.15890667	4.112964008	4.208205006	10.74980176	24.22247318	7.463839292	1.880612414	0.105530016
Acot4	31.62797142	35.92971193	33.62927343	50.95648142	64.24242559	54.31111586	0.743443326	0.105602648
Slc5a6	182.0372096	239.3358833	237.2660451	139.4333335	162.0847783	181.9858228	-0.449939203	0.105779274
Zmiz2	795.0155268	863.0892517	804.6233844	705.8711737	706.5306563	700.190524	-0.221028723	0.105781491
Pgd	5443.087743	5136.920373	5456.038273	6362.863357	7455.731432	5397.286998	0.260947352	0.106095870
Btbd9	670.6642517	734.8078687	642.39824	541.4861421	553.8710977	612.7888361	-0.261310158	0.106123268
Tepsin	312.8397065	313.530002	274.3614954	171.6031622	240.1621823	258.4461853	-0.428655747	0.106262873
H3c6	64.01187468	32.01933102	53.18220006	106.6931445	65.2936426	84.52730686	0.782108963	0.106410372
Eif5a	19723.8954	18835.54102	20808.61126	17382.22501	16352.19736	18691.18982	-0.17947901	0.106560575
Ube2j2	1295.376071	1399.789061	1403.320686	1157.660072	1178.704613	1236.707412	-0.198444181	0.106560575
Rad54l2	1688.811053	1727.120342	1539.765144	1463.508647	1272.425544	1494.054098	-0.227786648	0.107071746
Svbp	393.4402292	364.2593856	338.7925666	425.0868037	478.6131338	440.5458058	0.294875016	0.107092660
Asl	172.1644135	206.7390414	224.6239879	297.7789491	252.5390332	246.5929559	0.39875773	0.107102515
Gm12258	90.34536932	93.69546355	111.7868691	73.3614722	70.94845495	44.23460693	-0.654017957	0.107102515
Pla2g12a	367.8080569	426.9756311	375.5816204	308.604992	334.4941067	299.8294362	-0.310713353	0.107227487
Ptpn21	1800.870423	1703.666016	1835.83425	1419.090157	1084.60438	1719.946047	-0.338438647	0.107227487
Ppp1r26	62.87338184	84.26517884	81.19416495	32.66461073	51.11868836	54.87659377	-0.734323422	0.107227487
Yeats2	1323.774433	1579.782676	1540.330666	1345.786893	1052.856348	1270.601244	-0.276849125	0.107387619
Lrp8	643.5332853	581.7063588	694.3235523	566.5672511	512.1427327	509.3880343	-0.274349229	0.107423506
Khnyn	551.5293473	545.9155955	512.5339795	688.4269881	767.2081341	553.4583004	0.320193629	0.107448386
Oas1b	252.9071213	277.8171568	149.5109175	355.4010069	453.0499552	235.4359145	0.618733507	0.107991347
Prps1	1300.964253	1327.989443	1521.988772	1136.383121	1040.625726	1289.766119	-0.260765394	0.108088367
L3mbtl1	22.11546347	24.4971665	15.74641105	2.697561038	11.75276848	7.9663927	-1.55822626	0.108196627
Cfb	1792.188075	1028.463202	667.6882936	3099.637783	2986.810348	1440.204913	1.109698962	0.108247223
Polr2a	6319.307272	6210.362509	5868.598722	5527.194571	4295.863366	5645.475389	-0.250156488	0.108362466
Irf5	465.3911495	472.1793241	402.3841057	582.074968	545.3248577	506.7250118	0.287030603	0.108366951
Il10rb	1088.772113	1111.350506	924.4685509	1364.852868	1330.215082	1094.08157	0.279305781	0.108474809
Fmnl1	360.4395386	435.7102154	364.0057041	348.4690312	295.5910049	214.8768351	-0.434983449	0.108474809
Smyd5	1086.609305	1188.326734	1357.01164	1009.110783	966.0498713	1071.996477	-0.253913612	0.108592664
Stim1	1156.644272	1059.329846	1255.668704	873.9856297	896.4856308	1095.999408	-0.277778751	0.108803577
Ddr1	722.9660435	1181.197128	948.1924262	814.6717495	678.065455	687.2222168	-0.387532815	0.108812024
Psmb1	2750.096232	2768.151334	2943.287456	3213.765179	3578.015384	2977.688234	0.207110858	0.109172022
Ttc23	345.3519256	354.0333319	367.3486918	248.5612509	302.9943556	300.286312	-0.327522065	0.109570222
Pwwp2b	275.6222501	274.6240745	271.4417549	320.0091439	345.1546537	348.588145	0.302859233	0.109623143
Kat2a	2170.105932	2231.150596	2191.804605	1860.446132	1929.701471	2046.730752	-0.175946598	0.109623143
Cmtm8	3.748961377	0.901374535	7.018742595	11.56927753	20.47817176	11.43583114	1.99068158	0.109701721
Nsf	1729.285181	1830.527443	2052.743495	1537.737573	1503.744018	1735.080379	-0.233280368	0.109701721
H4c12	37.21180076	27.54691224	58.39775506	89.83327536	52.38371227	81.21237469	0.85294771	0.109756433
Ywhae	17563.18818	16552.96782	18443.78741	15771.8938	15564.1235	15923.20005	-0.153421915	0.109919102
Bola2	586.9660785	626.6964785	709.9361487	532.5733027	507.2203034	553.7400393	-0.272322709	0.109933502
Tnfsf14	3.158200145	2.057092227	2.525418459	10.7444657	10.53150099	9.598554615	1.998549172	0.110003750
Bag6	3923.257338	4039.381004	4031.586837	3406.790498	3336.694004	3827.48649	-0.182617505	0.110062238
Trim28	4816.741975	4677.824495	5337.329625	4448.441252	3958.823077	4500.95383	-0.200641845	0.110062238
B3gnt5	226.9048434	218.9810879	239.0843919	181.3286424	159.9414415	188.1318045	-0.37313618	0.110085955
Ptp4a2	7298.364271	7065.056083	7653.164921	6497.344826	6403.253768	6845.18267	-0.157185116	0.110152752
F8	13.70524846	15.92824062	38.61128504	112.3383239	37.49669235	28.32214235	1.323543086	0.110190883
Vcan	12124.5459	13904.70634	10741.86834	10555.5777	7494.790168	11192.1703	-0.330394689	0.110264561
Cd151	4090.833884	4503.014439	4462.909817	3725.227344	4119.020345	3568.488006	-0.194283244	0.110391206
F13a1	60.40297985	80.10240533	46.62630759	97.18369692	114.8141193	83.03112286	0.663429429	0.110413101
Hist1h4m	279.6627243	296.4376205	326.1626361	419.6404884	348.0185526	365.3515718	0.327997432	0.110413101
Capza2	3954.76739	3724.005616	3874.551991	4398.283031	4914.3512	4023.129261	0.206836692	0.110465670
Lyar	1538.531218	1447.075462	1657.47899	1261.849415	1093.377823	1474.708504	-0.278569164	0.110599754
Tmed2	8803.833906	7813.106004	9112.085924	10248.70482	10006.95115	9187.527663	0.194523494	0.110662054
Cct2	11601.28775	11549.63056	12979.19329	10600.71648	10287.76042	11130.93072	-0.174396775	0.110677975
Stk40	1994.809167	2019.605467	1782.177734	1568.150172	1824.205084	1552.732469	-0.228925811	0.110677975
Olfr1336	343.7098421	390.0650657	298.4451324	226.3925486	203.2588411	322.6534912	-0.455877848	0.111468131
Birc5	38.02679686	19.34997994	54.15671393	126.3502685	44.19801673	63.74752588	1.076351358	0.111613699
Ppp1r14c	32.14955643	24.26650236	23.35109675	56.47783005	46.83523861	39.65364163	0.844227819	0.111621748
Rnf126	950.8094553	1060.891972	993.3162417	788.4235666	897.8693734	875.4366556	-0.23082733	0.111859252
Psma5	2246.450181	2036.647738	2348.085357	2681.086548	2869.746421	2290.174091	0.241580883	0.111977848
Gpr55	3.162358213	0	0.841227875	21.5452807	9.480744048	1.065611112	3.028750593	0.112038574
Tecr	441.2443825	475.6340896	430.8142567	585.5617292	597.0373944	476.1022057	0.30064268	0.112038574
Ston1	1875.3894	1900.138175	1910.93865	1384.174791	1177.156079	1906.865247	-0.347838549	0.112056037
Ubr4	9315.701759	10384.46775	8970.096417	7913.653872	6583.703127	9224.842755	-0.273238328	0.112163053
Ppef2	5.307811453	4.349605094	1.4127413	13.98119227	9.43263301	16.87282977	1.878346315	0.112237917
Phrf1	1996.1061	1856.024828	2027.936283	1740.349517	1682.773021	1764.64017	-0.180649055	0.112237917
Ddx10	1582.592463	1505.068571	1656.241481	1334.910848	1390.162204	1429.971278	-0.191867915	0.112237917
Rem1	209.9710947	239.5571681	379.3776902	139.605703	134.5733277	253.5787297	-0.655817092	0.112237917
Mctp1	52.44179867	30.75106981	16.68837847	68.92898998	52.45085123	70.76090823	0.963501685	0.112253999
Ghdc	445.4327797	534.7849167	591.5944327	381.2886657	426.2663918	446.1049193	-0.328439528	0.112272244
C1galt1c1	496.5731504	515.737884	516.3159283	634.9777054	686.6518753	540.0033097	0.284329029	0.112504322
Lyz1	11.56733529	5.150237512	5.898326131	38.00123822	20.00974394	9.609323279	1.591564523	0.112590376
Tbc1d15	1526.341951	1420.449636	1500.256652	1734.830805	2256.211722	1526.214083	0.310460425	0.112590376
Ywhag	6467.962721	5952.905585	5972.241859	7018.170188	6617.669113	6896.001005	0.158864331	0.112648179
Kif17	9.153618538	12.20928729	14.0467224	1.519576946	5.162794502	2.598270249	-1.957420836	0.112855177
Kcng2	1.053747653	2.055528382	0	2.935786118	14.74741538	6.395622282	3.002512746	0.112940706
Taldo1	6460.863379	5695.88138	6269.242289	7077.088532	8352.643695	6386.103044	0.243605469	0.112940706
Eif2d	826.0949785	801.3282504	815.6608283	722.6535608	682.3715027	701.7259961	-0.21345013	0.112940706
Dbndd2	352.7947779	326.4509582	384.7300741	281.1506924	295.2467818	282.3473256	-0.311044032	0.112940706
Hdac10	210.7326504	246.6776725	256.0428058	174.5277087	186.9449753	189.760801	-0.373756938	0.112975067
Xpo5	3223.26745	3174.705181	3420.41388	2880.460098	2380.831122	3067.766062	-0.237436967	0.113015636
Pcyt1b	35.88900879	22.62038695	17.6148242	64.45296224	51.67600366	33.06366504	0.980934876	0.113018796
Tgm2	4072.248008	4354.933751	3697.943183	3483.667281	3392.289763	3700.718865	-0.196836335	0.113018796
Lhfpl4	125.7362237	159.4614175	90.43942826	88.21387256	66.09288456	87.60782429	-0.631748923	0.113047612
Golph3l	574.3688595	552.9449492	515.0946142	671.1586029	722.5169331	590.2763549	0.273865022	0.113050007
Vcl	4323.039619	4207.395749	4709.927681	3510.621179	3135.571601	4336.247371	-0.26986934	0.113050007
Dmac1	333.3993449	373.3113365	390.3235674	307.8301036	291.7126188	287.0060032	-0.308182667	0.113093976
Olfr365	265.6501831	330.5942663	240.4690149	190.0674148	177.9830835	247.0858697	-0.442998593	0.113468994
Scara3	394.1289906	375.9326338	373.423396	582.512452	463.3875836	409.1070706	0.34877415	0.113705365
Eif4g1	20218.37726	20977.6896	20699.4887	19040.88006	16222.4487	19115.92276	-0.186785188	0.113705365
Efs	101.3086883	156.8733308	110.1773678	71.6720394	67.97012734	100.080204	-0.621099099	0.113705365
Nabp2	950.2145544	911.354375	925.5347149	807.9353024	808.0530451	807.7659699	-0.201363566	0.113803196
Armh4	46.11144242	46.88676307	45.7887623	90.2704314	84.8500539	52.04388169	0.713934981	0.113896930
Ly75	68.79038634	44.98827082	48.2479525	105.3657688	74.29322168	77.84833088	0.680233921	0.113931560
Agbl2	70.8718061	83.41741751	63.04063908	45.73914078	51.02659618	40.02274429	-0.664585797	0.113939391
Ranbp17	62.32838052	34.81053009	43.39780132	36.50821224	17.24637968	13.5678398	-1.076610473	0.114026744
Maml1	1555.756305	1630.574141	1583.855354	1414.108533	1381.125626	1429.082736	-0.175292183	0.114152064
Commd9	283.0235079	363.1487414	308.1905005	237.1171429	259.8498839	251.3040529	-0.349789802	0.114347685
Dgkb	3.313537393	5.381203118	2.218471286	10.82596742	19.59845724	8.006737647	1.873049138	0.114424884
Wbp2	888.1751188	787.1568997	789.7331833	1017.094729	1080.405072	864.7224841	0.265690146	0.114424884
Pno1	2093.895898	2127.378606	2329.794272	1875.704943	1815.906911	2026.298979	-0.196778885	0.114424884
Arhgef19	278.2872522	271.7794067	258.484268	217.7870708	186.0761617	228.4389206	-0.353972377	0.114424884
Nuf2	40.29453185	18.79697838	38.46871216	94.85318914	40.08626623	57.05074049	0.990457409	0.114687122
Trpv4	68.54820961	61.68350668	60.01450247	76.2103142	118.3519124	96.10190497	0.608755312	0.114698541
2310011J03Rik	528.3275305	591.6287333	606.2459075	452.9459745	510.7772035	470.4604686	-0.268598976	0.114764977
Acap3	602.0213638	540.3393859	564.0181119	478.6443626	421.4752168	507.736684	-0.277242039	0.114764977
Asb1	535.5900231	583.9256321	549.5205394	486.1632531	404.4935385	482.8718521	-0.280572931	0.114863336
Ntmt1	344.8191818	372.8703833	387.8793373	279.9896923	297.9634123	318.6603728	-0.304621025	0.114952305
Gm18787	15.73335225	19.63658918	11.82320211	36.82042283	47.3899726	19.26831989	1.140277488	0.115200679
Pigq	778.3312621	821.7611681	895.1868101	686.622973	748.8948622	680.3924589	-0.239537688	0.115208262
Ngf	4483.738927	4937.944316	4772.054548	4140.737897	3833.632945	4463.093878	-0.190724708	0.115233283
Tmem67	322.8849973	307.7207883	301.0771337	393.5320822	383.0824521	360.3359691	0.28842819	0.115278736
Rpl32	13364.24657	13685.01221	15561.15441	12400.82561	12982.45356	12174.74174	-0.182205454	0.115324604
Usp43	46.36341478	36.43985666	17.28281801	55.82668974	102.6308608	44.30324937	1.022995359	0.115442491
Pdcd10	825.6237892	735.7486157	835.6424359	893.6840794	1095.749667	900.0729474	0.268713864	0.115442491
Tcf7l1	563.3890758	581.7779659	523.0940038	448.2850064	450.8321732	493.5699277	-0.260013351	0.115625454
Smc2	799.2597251	616.0517684	767.3357628	1071.643343	761.0284554	933.6776933	0.34231746	0.115735105
Apool	244.2398417	219.3427461	238.3257072	312.4226428	270.502528	301.1362511	0.332863908	0.115775332
Tchp	212.1107899	266.179815	238.5633182	173.8520075	186.8965096	191.5864167	-0.377056604	0.115896608
Olfm1	740.8153392	789.1179129	759.7370803	650.3533104	625.9453831	683.5274325	-0.224554051	0.116001423
Cdkal1	982.7473827	925.3960147	1012.847495	876.3366769	722.4706222	859.614155	-0.249484397	0.116388813
Ankrd54	256.6625057	293.2764809	279.9655746	216.2644873	236.9223902	199.1923423	-0.347955206	0.116388813
Tmem161a	560.546878	541.3507309	540.5711808	420.0022962	429.5736406	506.7173681	-0.276806047	0.116519017
Slc30a4	2287.249426	2181.794158	2219.15882	2574.147317	2938.897164	2315.091574	0.227042127	0.116549852
Bod1	897.3494786	910.2076421	972.0301202	768.5469253	776.7878265	844.1774838	-0.219185535	0.116549852
Mthfr	930.9986685	1042.985029	847.572364	765.9768983	765.6357416	834.0210619	-0.252847785	0.116549852
Gigyf2	2513.861569	2305.263969	2210.555196	2118.48168	2012.894695	2042.82115	-0.186415745	0.116581189
Hsf2	535.1700737	484.7606889	567.6035064	653.4170138	704.8045523	574.9799163	0.283336524	0.116831284
Selenot	5566.594661	5244.119062	5270.998156	6063.768981	5832.383721	5900.750479	0.146361151	0.116831284
Coro6	4.294813142	5.46461258	8.265803296	14.32763904	39.5330101	7.359223426	1.757167305	0.116834371
Wdr45	118.6401867	128.5894887	89.39154767	165.2717673	265.8657072	111.7507742	0.690882029	0.116834371
Atp5j	1814.755286	1701.439944	1816.920838	2143.763644	2202.103773	1842.258349	0.214525314	0.116834371
Rpl31-ps8	4547.697608	4511.096159	5016.428274	4266.090364	4090.202282	4176.519011	-0.167685618	0.116834371
Fgfrl1	295.2694811	218.8932504	251.057949	297.4589067	330.0487955	362.3378277	0.372353116	0.116928982
Hagh	231.9775922	180.4741351	224.9069833	269.3198114	316.4098703	250.4218943	0.391895528	0.117015322
Snx7	813.8254369	788.0406001	874.8152624	998.3825884	893.8260116	1013.154862	0.229335555	0.117015322
Pus10	563.3847706	491.5678982	576.6635716	488.8687545	426.3072641	422.1133425	-0.28703959	0.117072252
Tacc3	80.08914153	58.67697	70.5843597	124.7702159	72.34150834	137.7672128	0.675098874	0.117097139
Nsd2	3092.734299	2439.407596	2742.403325	3293.477966	3098.556256	3268.396936	0.223781426	0.117097139
Lrp4	281.8998633	270.9350496	290.953164	205.3675321	184.2785164	257.7253507	-0.384675549	0.117097139
Zbtb21	673.4152757	661.9399006	723.4713503	875.8449296	827.4688085	739.3220329	0.245971906	0.117438969
Dnaaf5	475.2080496	450.1888651	524.6024485	380.306566	299.1429608	446.302582	-0.367020042	0.118107220
Tecrl	1.664628971	2.43691547	0	7.531641946	12.48382741	5.054432178	2.615657659	0.118385803
Mnat1	689.1173589	678.5886565	767.452078	547.4016871	535.6921464	670.6816997	-0.285687288	0.118406679
Glrp1	4.213562881	0	0.842133497	11.73034818	6.322056318	10.66901669	2.538027387	0.118477404
Sp4	144.5513453	155.9458959	145.4480839	222.802515	238.1183319	155.7402133	0.46568078	0.118477404
Tmed3	912.8581129	941.0689957	836.6020855	1113.553323	1064.854728	971.6005491	0.228600248	0.118477404
Kif3c	370.8064534	365.4723521	404.9856449	510.0357494	430.9638355	454.4717914	0.289005818	0.118574807
Cyp4v3	228.692121	224.9263291	180.8153624	309.4070766	265.3947425	251.415792	0.384587412	0.118607136
Gdi1	1363.773776	1578.216133	1379.562135	1816.871707	1837.312872	1490.89087	0.252168985	0.118687829
Hcfc1	4813.475032	5144.969158	4790.468592	4094.418325	3359.417609	4781.629474	-0.269599378	0.118756204
B3glct	353.7894473	328.3427696	324.7938943	421.1653634	405.7803758	393.4776686	0.278422465	0.118870873
Ccser1	1.515858693	1.875107477	0	4.139575966	12.76419956	6.275430863	2.896859962	0.118902560
Tram1l1	114.8753095	101.6763139	111.0102627	72.45932654	74.773919	83.0933446	-0.509023662	0.118944306
Hspa8	75202.87771	70192.74642	77936.29926	84023.89967	84606.24149	79734.89715	0.153260069	0.119143893
Cngb3	2.108146704	2.053623656	0.84086667	20.5702237	5.265770786	3.195367057	2.565463985	0.119154034
Nmt2	2486.789893	2191.679915	2644.802271	2934.284807	2643.245969	2927.39188	0.215510101	0.119158275
Golt1b	1457.51886	1143.705428	1413.875187	1639.658257	1490.758681	1657.050178	0.25419061	0.119193243
Mmp13	402.4133931	241.4938418	125.355478	556.6085792	361.2313317	354.9040872	0.729122741	0.119270350
Gins3	113.9857838	80.79361852	70.75677127	146.1166292	132.208944	112.0554874	0.569546004	0.119365409
Rtf2	973.7392582	998.2972808	1103.060216	1226.111437	1188.087107	1145.609835	0.210377644	0.119377377
Gm28635	0	0	0	23.51937054	0	138.5261168	8.243513448	0.119719062
Bsdc1	541.9425426	521.7866651	705.5713992	707.8626836	785.2982578	703.2612563	0.312516445	0.119830061
Dtnb	413.7218436	424.1721847	533.9270404	390.1374233	287.7830261	380.8452548	-0.376138397	0.119920071
Slc25a48	15.80622738	23.62631455	11.77531379	5.873181028	0	7.458198418	-1.936003973	0.120073803
Mcts2	217.3435469	195.0717457	205.0312583	134.0136627	165.3411442	168.9596634	-0.400170899	0.120082343
Rnf43	10.61875703	14.52697744	16.92782134	2.629892262	5.525758271	5.498586047	-1.647764169	0.120096702
Herc4	1069.287166	940.7111718	988.4469377	1137.555041	1135.546618	1187.541175	0.207198382	0.120131899
Ints13	1633.460558	1752.969743	1763.763576	1495.350213	1420.936779	1590.327037	-0.19306357	0.120180899
Ppp1r3b	79.20933459	67.41896881	33.43146874	103.0054056	139.2110143	73.45767016	0.815453837	0.120305470
Rftn1	1106.49217	1052.140699	1075.5215	885.0444584	780.6875307	1029.328783	-0.263466617	0.120305470
F2rl3	2.204624822	1.171228716	1.611360232	7.475942916	8.062753221	9.186796262	2.306799976	0.120328084
Bbip1	253.3647593	229.6842657	284.9091682	372.4602003	311.9041702	300.0792018	0.356922365	0.120328084
Rps6ka2	560.0977444	454.7130763	480.4270809	564.6841401	573.6954351	751.785446	0.336350124	0.120328084
Tlr6	26.02642353	18.17071249	39.09317717	73.07199301	31.70435439	58.76877477	0.99453308	0.120335580
Phc3	2374.066729	2625.003212	2200.98931	1959.322094	1914.085519	2260.795507	-0.230819174	0.120335580
Tpx2	139.2301351	83.29439915	117.5913638	249.9519079	104.2821856	201.4975728	0.710531206	0.120343614
Bnip2	3164.599168	3049.094597	3060.290197	3519.127118	3551.335628	3285.119801	0.159269783	0.120343614
Llph	1082.465117	1011.918346	1028.425155	869.4890225	949.2562127	889.6346489	-0.205582263	0.120343614
Inpp5a	706.8775784	622.5355311	719.6939625	798.1992872	827.488982	785.6938971	0.234576473	0.120384437
Upf3b	458.9655979	394.0793668	442.5364324	340.0221406	309.0987297	390.3618843	-0.317940138	0.120547716
Pcdhgb2	285.4649517	296.3465006	235.1254274	357.1471453	319.9782186	351.614342	0.336764203	0.120600844
Vwc2	28.0404251	18.90891801	21.03329004	12.35513632	4.752271088	9.793099055	-1.309218592	0.120697904
Mthfs	39.184787	59.06991422	50.725736	75.41775369	77.71104517	77.72388481	0.637433858	0.120698006
Kmt2a	4382.51269	4951.969953	3718.043577	3400.095044	3153.38427	4133.885569	-0.288103017	0.120854176
Tead4	104.6344467	88.50090204	79.70375846	142.06922	139.2965293	108.3470338	0.517559313	0.121033917
Lrrcc1	427.3978508	347.5963082	405.1375735	500.32586	496.4556773	450.1273562	0.294224154	0.121039402
Rfwd3	1283.931779	1230.649965	1293.442867	1563.137595	1324.490889	1532.006237	0.214896724	0.121336436
Ago2	6290.34948	6786.215497	5734.682501	5211.530347	4692.58472	6021.450475	-0.240168171	0.121336436
Fzd9	52.65914731	43.17447935	58.90436331	24.44239817	25.27564228	38.37749938	-0.817449354	0.121336436
Hao1	1.828441113	1.785538126	3.653754891	4.242370711	20.44300579	8.699606842	2.175693865	0.121624140
9530053A07Rik	72.78140583	68.42754053	80.76882045	56.89156111	33.04068927	47.74459469	-0.689866455	0.121640993
Katnb1	294.9874793	314.3853239	429.2307285	259.0163292	196.919334	300.9118993	-0.459656539	0.121661381
Pde7a	421.7576475	285.456772	278.1526444	419.9029457	399.0302943	485.1479021	0.409818226	0.121664431
Strn3	3376.524346	3517.941487	3540.521223	3024.130382	3072.00381	3255.847192	-0.158320997	0.121684993
Papss2	924.594261	1032.39847	1024.022787	894.7581526	865.1285966	786.0513857	-0.227955805	0.121684993
Tmem41a	173.1899571	172.8272357	185.029129	150.1207456	122.8385686	125.3755545	-0.414090339	0.121684993
Abt1	412.124802	449.7694722	494.4484482	350.6394918	357.0192274	398.3734095	-0.296246807	0.122083137
Rpl36	4731.84631	5124.297418	5663.807752	4404.860724	4744.14289	4402.212227	-0.195990856	0.122099700
Prkaa1	1867.022007	1738.970843	1735.653789	2004.011248	1975.222559	2030.017382	0.170238591	0.122396090
Kcnma1	63.77755492	128.0720538	73.82501748	35.14473368	57.14110924	59.52887635	-0.797420663	0.122462108
Mrpl14	142.6581386	167.4405397	184.9712705	220.4938476	259.8743157	188.6384316	0.43331677	0.122629973
Glis1	8.501504213	3.056004938	7.195121312	6.383748609	28.46903704	26.48087045	1.750335633	0.122725100
Slamf9	13.67239182	13.38814465	9.267667554	22.41790157	36.8600837	21.35102123	1.157234801	0.122739847
Cldn34c1	87.12007858	90.9895275	36.70083849	102.9305719	128.7544064	126.6216174	0.757756847	0.122957941
Cdc42ep5	237.216585	253.8057861	258.9974432	204.8721625	164.6049571	210.7147474	-0.37205965	0.123010664
Taf3	771.2076249	778.4414216	761.8996451	673.281488	616.8082931	690.4364462	-0.222812682	0.123054390
Tmem222	518.788279	615.1406913	598.49351	396.8062712	551.6416128	421.0661349	-0.34087431	0.123054390
Cpsf7	1649.970644	1770.999197	1776.215524	1537.446039	1582.593576	1455.779496	-0.183953385	0.123123154
Tfcp2l1	9.713408845	5.090658026	37.64343849	4.167970756	4.477554765	3.017820628	-1.936484515	0.123123154
Actr5	217.3679385	257.6374719	299.9138663	202.7443085	182.3302481	205.2304843	-0.393713383	0.123184760
Pdlim7	1488.373984	1661.979526	1618.013206	1360.171497	1417.849216	1407.290009	-0.188546464	0.123201708
Ttc41	7.797692294	6.482571386	14.43258812	21.29680671	27.36021301	20.18368986	1.265406402	0.123220113
Tmem214	1678.645939	1715.349098	1631.833407	1448.286238	1436.893943	1552.963123	-0.179268178	0.123220113
Gpaa1	510.4261048	578.3839309	546.6535668	433.1813799	462.6404823	472.5137419	-0.257521349	0.123220113
Zfp579	84.31605643	170.2990541	108.1041884	43.16518118	76.52817575	92.35817087	-0.781448092	0.123220113
Crym	23.22755704	26.2803736	21.13755173	10.76544577	7.399294473	12.85570583	-1.185715897	0.123220113
Adora2a	39.20206176	61.37122662	36.65635353	71.29580062	105.4311185	58.0459137	0.77599774	0.123364084
Add3	1421.061669	1404.479782	1449.186538	1717.535572	1590.603882	1549.114954	0.184431266	0.123403289
Dhx16	1199.181098	1336.143079	1195.901247	996.8791271	951.4515285	1188.314106	-0.251430111	0.123403289
Plekhh2	675.6584039	622.9990016	734.5964161	535.0975014	431.0371169	639.0515122	-0.342490627	0.123403289
Cep250	348.6600168	442.4884992	443.8219672	613.9169279	371.5356183	764.418301	0.500070791	0.123623804
Arpc5	2705.44734	2476.291201	2707.891688	3043.571217	3147.793306	2785.197288	0.186139908	0.123623804
Sec61a2	702.9963622	760.5600412	701.4656653	613.5553196	604.2817835	634.914443	-0.224185408	0.123641611
Dguok	169.9135879	173.9839565	193.1647154	221.2389531	276.569986	210.0146952	0.396335958	0.123730456
Gdpd5	196.052332	127.1004751	122.5668031	199.1739258	247.3422019	183.8976134	0.513909776	0.123783675
Akr1b7	14.72282332	5.149884976	4.212899613	18.51554059	27.38176297	19.21763565	1.451266884	0.124282650
Igfbp7	6491.613493	7487.020402	6736.103482	8126.014201	7795.295937	7504.590711	0.177537956	0.124550187
Tacc1	2495.094509	3053.22301	2781.686239	3415.075241	3027.884914	3225.350379	0.215345045	0.124571031
Hsdl1	424.0256942	401.7506539	460.7876034	348.6319365	369.3296673	342.4549247	-0.279692272	0.124679360
Nploc4	3336.215393	3103.105942	3032.73745	2854.665887	2829.615775	2773.179743	-0.163004134	0.124769277
Bccip	1862.613935	1753.999928	1877.412939	1573.195047	1564.342816	1704.834554	-0.182510257	0.124769277
Snx12	1203.708635	1221.370144	1176.525189	1038.025911	1042.68073	1087.008369	-0.184945845	0.124821659
Slc25a45	55.37313788	63.20875822	38.10726428	90.30962822	95.41937073	64.45776236	0.691378927	0.125005733
Klhl29	151.7476534	202.3786783	133.3131957	120.4929733	101.3298212	120.4796617	-0.499859783	0.125024045
Olfr774	52.60082794	74.12224165	42.95775461	30.23415473	26.32867046	39.48813707	-0.818286664	0.125246077
Pld4	19.76226521	18.93190306	5.989942065	54.02050172	29.3637651	23.60591301	1.250108881	0.125357926
Tmem179b	206.4225518	195.0156776	172.555373	314.2293991	309.3049102	183.2675837	0.492515765	0.125357926
Met	321.9131503	288.3059185	296.6846962	438.0619098	404.0250921	316.427432	0.352041844	0.125385678
Nfam1	78.4478238	55.13261391	32.53086648	108.0477041	100.7691091	71.87917588	0.778723686	0.125393768
Anxa2	19800.73115	20616.33012	22323.43351	18770.25478	17626.72347	19449.20403	-0.168006368	0.125603405
Heatr5b	1051.618825	1189.988638	997.5349247	936.3197926	918.7611679	915.1353163	-0.224225939	0.126007915
Isy1	1143.888931	1079.888818	1189.263571	969.7551967	1039.695226	955.0435093	-0.203975268	0.126089325
Sigmar1	2139.562073	2213.954418	2354.882323	1983.677937	1866.125114	2061.752866	-0.182874637	0.126158900
Mecom	1224.088275	1139.146779	1115.29548	1260.432035	1286.908336	1625.890405	0.26184241	0.126206309
Ccdc126	129.5678341	155.2387263	159.8721084	187.6207909	201.1843479	196.1746806	0.393117369	0.126210463
Sh2d2a	6.555619772	5.323235381	0.653749439	21.64489533	19.95482161	6.624850013	1.961017975	0.126298697
Cdadc1	266.0629094	247.0945064	300.532009	321.3619563	412.5164769	315.1045356	0.362727059	0.126625844
Fubp3	1653.181391	1883.628253	1768.937865	1579.711267	1444.247967	1594.084325	-0.19988468	0.126919388
Aldh1b1	8.425495234	5.139793346	10.93934568	17.59867359	31.59455325	14.92452586	1.376263121	0.127028203
Mysm1	919.6859893	1156.876271	846.4699085	1274.656859	1021.456586	1368.742358	0.326704706	0.127091883
Cnnm3	434.8521986	456.7609932	472.7336501	405.659904	363.4509303	361.5757667	-0.271009758	0.127091883
Suv39h1	203.7812471	182.617466	212.2719129	303.4599621	228.0088497	249.8352411	0.383082482	0.127198015
Gna12	1977.014417	2050.338549	2027.508712	2214.933411	2547.112588	2176.221821	0.196458442	0.127392775
Pik3c3	616.5788637	543.0169053	499.6088584	729.7590984	704.6370351	594.0403257	0.29156733	0.127547922
Pomk	707.1169996	700.5041145	801.5114232	584.4764006	543.427263	691.4303473	-0.28121168	0.127547922
Atp8b2	2228.953521	1855.788414	2265.825707	2528.123906	2416.3751	2423.108496	0.21447209	0.127700421
Tmed10	5153.946187	5081.844389	5214.797844	5777.08152	5797.296821	5467.933593	0.141445043	0.127700421
AI467606	16.84539021	11.31253201	4.208667834	37.12534509	29.48821424	15.99598689	1.370918831	0.128099330
Chpt1	630.8202412	647.1517596	609.8544173	840.3039237	898.8931191	619.4645421	0.321336334	0.128099330
Desi1	691.3991133	580.1987159	772.7187755	851.5630433	782.852092	849.040147	0.280534207	0.128099330
Daam2	36.49810875	43.91478903	40.09774826	61.04660115	61.01069399	68.06568176	0.65506446	0.128249491
Cmah	262.0803695	260.3260224	154.7545521	334.0729728	279.5964954	322.0332846	0.47038212	0.128279839
Rab3d	114.9077211	99.87556958	89.04448868	155.8104398	176.5496856	108.8285108	0.539512335	0.128922469
Cd80	1811.796874	1988.261374	1965.783909	1502.646315	1315.091616	1901.752609	-0.288939182	0.128922469
Lrrc8c	2418.032098	2812.835945	3538.020691	2513.142884	1963.707971	2537.958851	-0.322265181	0.128922469
Tpi1	4349.707652	4541.436894	4439.132431	5330.039948	5513.725213	4494.207871	0.202450253	0.128958640
Atp11a	2660.158932	2816.728705	2586.508888	2370.538208	2441.027276	2397.901247	-0.161265293	0.128999121
Capn2	10768.9903	11180.80923	12126.7863	9220.277314	8077.996986	11231.78106	-0.256370645	0.128999121
Ttbk1	56.12134239	107.0728954	83.11320205	48.50071033	35.15314378	61.66309585	-0.761052846	0.128999121
Cracr2a	92.49767416	98.63378348	44.28228318	24.88750737	56.24074598	44.66948739	-0.906062066	0.128999121
Son	9960.338305	10202.91891	9635.584718	9125.287207	8731.993646	9206.2735	-0.138802358	0.129088883
Tnpo1	6381.908742	6264.877316	6562.716619	5935.532234	5279.577031	5913.888637	-0.165420995	0.129088883
Gm4759	11.59733923	9.23862855	2.522115914	28.42030901	28.43517372	10.64884782	1.552535631	0.129211652
Necap1	1106.419404	1036.570937	1127.167887	1229.216178	1204.533541	1316.115345	0.196974256	0.129211652
Polr2c	1163.743852	1239.799683	1274.438581	1018.468402	1090.148905	1101.082908	-0.197286612	0.129211652
Rad51d	259.9253749	274.732301	307.2955366	229.4216235	198.5118756	235.6485181	-0.34596299	0.129288770
Ctnnbip1	123.6588913	112.0868051	195.0468486	248.0725538	254.4518243	150.5754506	0.600621925	0.129299131
Prokr1	91.5451057	100.262876	72.26622555	61.61718288	44.22218403	64.49472055	-0.62675945	0.129469766
Ckap2	474.9216984	470.5022766	472.4593813	418.4958991	276.9120761	404.8409267	-0.366670276	0.129764283
Med22	805.9600402	802.929848	858.4183839	672.4097152	637.0719417	773.9366857	-0.245204702	0.129923270
Slc7a7	95.01262127	115.7657802	99.03520082	156.0898414	153.1195525	120.729585	0.474344204	0.130135876
Urm1	635.4181981	649.2104002	623.6753704	542.3497813	566.3996407	518.4010865	-0.22874554	0.130135876
Topbp1	1933.532615	1613.897001	2014.449787	2492.694632	1998.581396	2159.906947	0.258174667	0.130178950
Esyt2	3791.090991	4009.125859	4039.546822	3520.810409	3234.206592	3718.894081	-0.176945227	0.130178950
Scimp	14.591166	11.45111303	9.926023678	38.72756431	28.26976903	15.8231694	1.199681435	0.130211155
Ccl3	269.5186167	255.3345066	163.8617055	392.273661	240.1110749	350.1001837	0.51567362	0.130266090
Hilpda	209.3037968	246.516704	212.2050907	339.9837957	341.7381356	221.0982021	0.435657371	0.130266090
Xylb	140.636136	175.8570526	194.7888343	115.3873056	119.5262094	138.8596691	-0.455911894	0.130266090
Pilrb2	5.0959184	10.38206021	5.649139123	22.25502408	24.14569069	10.64731567	1.444110586	0.130595236
Eif1ax	2781.153972	2356.388735	2816.008652	2191.333537	2507.848345	2046.237509	-0.238189993	0.130781249
Mycn	84.33909837	75.91038342	73.05812276	36.65889038	30.99574239	70.025497	-0.771669976	0.130821597
Ube2c	23.75165109	10.60459133	16.76937215	67.4664301	19.83382754	31.63867261	1.221380506	0.130871304
H2ac10	6.237194209	7.333860975	11.13341353	23.72668491	15.77075517	21.48889447	1.293071118	0.130905521
Lrrc57	546.4363852	698.1046611	642.2767003	485.4620045	481.8793143	569.5688516	-0.296642068	0.130919889
Poglut3	1539.651801	1645.447878	1676.181352	1426.461566	1346.983494	1492.582209	-0.188848414	0.130998842
Kif2c	8.421327422	15.08843533	8.010909853	63.94045858	8.485903473	20.29627153	1.631311439	0.131084002
Chrna1	62.18682298	68.80153784	74.84083951	127.3235137	77.93339855	105.4531824	0.593248354	0.131085906
Vac14	889.2287114	1035.120296	956.7510413	811.671204	810.7367951	852.2394278	-0.219447294	0.131093382
Tril	26.35428337	25.66712934	8.407979885	37.23000961	49.49825435	38.34076438	1.063041854	0.131220788
Frg1	668.9104572	666.1352557	662.5596377	777.9240179	837.3813927	721.7549591	0.226644864	0.131220788
Deptor	584.1710554	466.1457006	507.223867	641.8285183	582.4252635	663.2827632	0.277485001	0.131279313
Rpl15-ps6	10.46465255	9.330053577	22.85303188	1.928012489	0	7.508951261	-2.191929814	0.131280456
H3c15	38.87258437	35.06427994	50.5977321	96.26887058	64.24142636	51.29767901	0.76383674	0.131283082
Cdk14	1329.130368	1386.945964	1233.438241	1522.796957	1495.166453	1475.271724	0.187288026	0.131321269
2810004N23Rik	1271.329389	1256.244997	1304.292715	1140.509334	1088.689638	1151.74889	-0.180861403	0.131321269
Bves	8.43208286	7.188252873	2.52273248	11.75285063	37.91354497	9.586686309	1.723692133	0.131400953
Usp30	515.6348813	538.9745459	575.2977988	426.4702831	438.3044401	493.7667848	-0.263721898	0.131462422
Ppp3r1	2549.444703	2357.636005	2571.383267	2793.844938	2763.148667	2803.819882	0.160662725	0.131516164
Srsf12	3.665047086	8.935476071	16.90972794	2.552925987	1.831789851	1.853503838	-2.197288862	0.131516164
Ube2e3	750.8193732	659.6590437	689.529699	824.9238493	747.7634663	964.0366296	0.271731394	0.131612712
Lpcat1	783.7816509	876.5541572	770.6561413	960.7596745	898.8707921	969.0533248	0.219604839	0.131612712
Aurka	31.14156026	23.3229495	28.09754241	90.12784796	41.54359708	32.07609165	0.991057887	0.131770929
C1rl	106.4142943	80.13837843	61.4071385	130.1498928	114.7936826	120.4132383	0.565431915	0.131770929
Pim1	649.5799812	806.1447232	766.2831156	970.6739242	1027.885173	756.6059918	0.310504028	0.131770929
Btf3l4	1022.97019	941.5564889	989.4983201	1108.843184	1108.38642	1158.092868	0.192221031	0.131770929
Serhl	69.31830887	65.41094468	66.04927936	95.72336101	113.4608853	83.78967152	0.544647678	0.131806573
Srcap	5926.990601	6570.195572	5490.825297	5135.515697	4294.780773	5694.056613	-0.250101025	0.131806573
Art4	95.85426125	120.2474407	115.2688285	87.04441408	66.34859376	76.74305782	-0.525786278	0.131806573
Cd3e	4.603305401	4.962323185	0.812052474	12.37249072	14.19158026	10.36208034	1.864452191	0.131862174
Hspg2	21675.36234	28815.16478	21207.45163	15689.24019	10578.78715	20380.20923	-0.620108565	0.131862898
Dnah6	11.62477118	9.255215172	20.08730048	31.44394579	32.50981477	24.53815478	1.096704152	0.132009508
Ppp1cc	3738.596473	3745.75488	3945.609981	3597.104495	3292.856088	3339.808113	-0.160245848	0.132009508
Tirap	1052.096167	1114.433234	1009.052265	829.7149362	800.1344873	1023.481822	-0.25977502	0.132009508
Itih2	141.0795242	137.5607358	173.5326562	207.7193423	189.8273162	198.6887423	0.396038093	0.132021686
Gm21244	345.5976814	396.5599624	285.9952212	263.2602664	240.118923	291.9628477	-0.36859984	0.132302784
Pla2g6	410.3142761	377.7357537	336.2624115	296.8593745	319.1841393	293.2800411	-0.304037536	0.132552792
Pelo	363.0646934	363.2469737	370.5094863	469.4580199	489.7140493	387.2812316	0.295994965	0.132589902
Akr1b3	1994.342594	2116.838076	2056.129006	2307.353687	2322.527386	2249.571575	0.157648577	0.132589902
Lrrc58	7830.208193	8095.840974	8301.920152	7192.280591	6594.855257	7702.42174	-0.173115708	0.132589902
Strn4	2262.748714	2597.590736	2319.309878	2083.633956	2112.909155	2128.546993	-0.182558833	0.132589902
Farsa	1020.777071	1184.943402	1144.293572	985.367689	959.9668264	950.280248	-0.210567715	0.132589902
Engase	118.9581618	87.78637559	105.2231183	66.11685547	52.08001139	87.24524759	-0.609244941	0.132589902
1110059G10Rik	216.1295449	202.2929109	195.51004	269.0667982	269.7362759	235.4434897	0.336803378	0.132766959
Alg11	937.8125808	1182.873992	990.9012042	1084.692986	1268.363443	1478.104749	0.29932532	0.132874422
Med12	1659.143438	1774.620363	1655.109346	1411.314991	1405.303308	1611.080906	-0.200549962	0.132874422
Fam174a	173.1484719	160.2215688	152.2403225	214.5590146	211.0408137	197.96458	0.362370205	0.133010799
Pycr2	798.9497125	828.4233822	929.0980755	698.7262577	693.1598624	776.7386895	-0.238658267	0.133065676
Cd2	8.539752168	3.267679885	2.473517832	20.00025072	17.82090948	8.358446706	1.715567321	0.133107626
Il15ra	349.3425406	320.8251659	290.8282166	394.7774443	430.4659903	362.1137504	0.307041121	0.133107626
Ecd	1227.204745	1124.50818	1290.146825	1051.965867	973.1461635	1107.72685	-0.217595085	0.133107626
Ccsap	5.374135252	11.14542539	6.010703134	20.95534996	12.89664484	25.01931928	1.381381076	0.133151787
Mmp25	13.90216145	10.90938959	10.24803646	21.20234578	22.38891153	31.95372817	1.115069936	0.133151787
Dnase2a	128.5808938	111.8107502	140.5713709	191.9928528	217.1834889	131.6507952	0.506689175	0.133151787
Ergic3	1193.412412	1155.766369	1184.384898	1376.306418	1455.593359	1239.664742	0.204463389	0.133151787
Usp40	1417.412605	1416.523898	1440.437186	1253.192692	1228.042167	1307.394519	-0.174152182	0.133151787
Nop56	5533.253712	5231.196852	6637.949495	4792.460343	4592.813706	5400.315102	-0.235297142	0.133151787
Yif1a	752.9075917	869.9354118	857.7074534	634.844229	726.7679899	731.0402073	-0.246335523	0.133151787
Bcl11a	19.74027846	2.274868429	4.652909797	42.84932245	35.61212139	9.511409137	1.763749875	0.133157237
Hikeshi	597.8698086	570.0175366	657.9831495	755.6392851	747.8276793	664.9201873	0.247098381	0.133157237
Marveld2	14.1798196	5.399904907	3.684334048	10.05178165	43.75973707	16.80196186	1.649698068	0.133286969
Ide	3564.000382	2762.276465	2456.826196	3796.732982	3503.881281	3377.88071	0.282582842	0.133405302
Irx3	34.76482666	29.7998142	15.14309241	55.76354941	57.92339808	36.23500009	0.922850653	0.133572660
Ngef	206.1905235	225.3714611	274.9639324	304.2667582	363.0592994	264.7645272	0.396429727	0.133689959
Cox7b	1317.512601	1411.535877	1502.060571	1782.017201	1780.647839	1440.079907	0.241415506	0.133689959
Vmn1r-ps144	337.3015389	503.1416236	272.4421733	234.1057501	211.6839831	326.9944768	-0.52524376	0.133689959
Rundc3b	4.544044216	2.657255774	4.951489502	11.82044804	14.23096556	11.94359991	1.656443421	0.133738820
Cdyl	638.7343088	752.7489811	680.4052643	637.8820011	528.8023027	554.385753	-0.267702808	0.133760922
Cacng4	6.322744319	3.081531862	5.046388758	12.72635411	22.11622405	9.588726713	1.619670877	0.133778895
Sdf2l1	303.7446479	329.8465083	250.3734967	421.4173555	392.8215817	320.4834564	0.363003794	0.133790123
Hspbp1	472.2699773	545.2038208	613.0817022	446.8501715	456.0739014	432.6300392	-0.288645994	0.133790123
Rai2	96.81329713	103.66841	127.066137	80.19434393	62.89775391	82.63267747	-0.539953226	0.133790123
Slc25a44	777.1982707	853.6031489	784.742253	699.0527538	653.9710317	718.9458463	-0.221060552	0.133793791
Rabgap1l	757.2188007	599.3103661	765.38948	1027.096454	1002.588211	693.3698254	0.359594699	0.133899620
Rpl30	8057.829837	8216.41043	9038.879509	7421.210643	7632.956571	7655.834849	-0.156771158	0.133933871
Mrc2	2438.333776	2828.82993	2669.621284	3059.94377	2791.565836	3325.965046	0.209732169	0.134043261
Rhof	17.15808559	20.16177317	14.92763784	38.91264476	35.21179783	26.20639883	0.949510383	0.134145030
Emc7	1895.499858	1848.930799	1907.68236	2247.780281	2210.571189	1963.793532	0.184348714	0.134498358
Cd59a	70.12672154	59.17880814	86.6650003	120.5566134	111.2271789	88.39848034	0.568389811	0.134563180
Hmgn2	2010.585546	1910.308475	2218.223392	2379.799958	2307.508481	2295.822741	0.185262435	0.134563180
Vrk2	237.3726219	136.1663867	176.2788897	294.404964	228.3437793	240.5841567	0.482275281	0.134890815
Dicer1	1962.224823	1992.426013	1987.819246	1792.333507	1729.863978	1804.898248	-0.157617965	0.134890815
Arrdc2	36.91330077	29.48264731	29.93206004	47.79751065	69.48617277	45.41164161	0.76079781	0.135101321
Src	1045.202099	1229.75743	1165.851396	993.0071336	844.1731348	1051.300888	-0.252859207	0.135140336
Zc3h18	2073.014733	2139.04491	2026.449565	1818.795357	1705.846597	1963.277433	-0.184810972	0.135194941
Igkv2-109	1.046476922	0	0.866504734	27.65066608	1.059373523	0	3.902620684	0.135902368
Vmn2r53	1366.867405	1538.012823	1009.368834	899.3875868	728.7833342	1275.264685	-0.430607577	0.135902368
Spib	25.96567471	5.224913175	7.129486312	43.39194363	40.16314276	14.99221807	1.460957895	0.135920646
Isg20l2	1693.059821	1798.098214	1775.83945	1504.87085	1473.360911	1654.969059	-0.18525974	0.135920646
Trex1	813.279087	788.5573629	561.6663945	829.0730774	993.8218591	892.3054909	0.329069969	0.135939257
Lrrc32	9577.60329	11348.58668	8397.491442	8365.793027	6781.846724	8988.190928	-0.280824945	0.136030123
Wdr70	870.0610861	865.4866557	962.1460463	785.0068689	763.4790854	785.5997886	-0.209858342	0.136465863
Gabarapl2	1110.349489	1049.079945	1227.534882	1313.250415	1439.724519	1217.491489	0.228825294	0.136688418
Wipi1	648.1427887	625.2956565	650.7295217	796.5047108	717.4282629	726.6880992	0.219751465	0.136798404
Gm28042	65.35630649	113.9674143	73.15170324	62.69822892	45.2856339	47.92769041	-0.692366054	0.136993116
Lrrc9	25.64759434	9.35243515	8.098968965	3.167276111	5.687529252	4.147748161	-1.709747092	0.137061716
Rnf26	630.3612724	695.1022912	633.279352	560.0275562	533.0919001	574.8406271	-0.231589396	0.137106417
Zfp407	1192.080773	1392.553834	1365.425185	1096.115739	846.8511919	1248.117037	-0.30848522	0.137320323
Cox6c	1785.997169	1716.862387	1761.075835	2051.016604	2344.88085	1791.841713	0.233295839	0.137502197
Rpl19	19094.23147	19114.07288	21241.41469	17309.67546	18419.60254	17629.86018	-0.156028821	0.137502197
Polr3h	554.2770305	429.0895763	526.7320989	405.4509227	326.1075565	453.2983085	-0.350829951	0.137502197
Tet1	104.3245611	129.3620521	123.5649342	124.9087645	210.6522439	178.2402962	0.512184752	0.138099247
Eef1a1	181176.0775	183875.1535	198257.0634	167829.7296	172199.9193	172120.6772	-0.137367338	0.138169720
Clybl	36.80161559	58.72019889	58.14554251	63.32190344	115.8458208	75.81431575	0.726310841	0.138320510
Dpy19l3	244.9023442	219.6080204	328.1059199	348.7367156	339.0743701	339.4642341	0.377284575	0.138320510
Cstf2	1792.989872	1698.153578	1962.304469	1408.944743	1525.781963	1726.344156	-0.227652158	0.138320510
Nrk	40.89514975	51.81212982	47.02125565	33.27272888	22.45475176	24.87300477	-0.794603601	0.138320510
Sh3rf1	1242.085991	1455.052642	1354.078035	1124.044153	873.0526822	1284.593226	-0.304033068	0.138365315
Itih4	97.43826626	88.22035201	56.16127901	142.8918946	110.7209245	109.0188839	0.593645327	0.138443936
Rassf6	182.1352486	152.0139673	204.5079847	106.4432484	84.96424842	171.2113862	-0.581856338	0.138477997
Mfn2	1912.48809	2050.176835	1969.790342	1783.406615	1670.167984	1813.206835	-0.171752059	0.138496121
Fam120c	451.037758	396.4690413	406.2803772	519.5039598	451.1592972	554.0486601	0.282863221	0.138580154
Usp45	1282.525553	1027.794935	1109.808844	1529.43855	1320.248604	1241.987384	0.259478627	0.138580154
Gtf2e2	736.7909482	668.7100072	703.5661639	758.7548762	882.5177018	833.0746969	0.229433022	0.138580154
Rcl1	1090.344412	1158.750037	1205.804018	973.9386583	1008.297964	1038.704265	-0.194499354	0.139194681
Eif4ebp2	2563.304905	2508.739762	2547.020287	2397.819735	2241.084376	2161.65389	-0.163810152	0.139204769
Fam107b	1207.349353	1198.515764	1496.300853	962.3421703	830.909668	1282.352354	-0.344312397	0.139204769
Efr3b	201.5917363	202.9584152	232.4247282	241.4514458	371.223321	248.2926265	0.432475169	0.139234169
Zfp948	750.0394248	751.211387	759.7123005	603.5479234	603.4564023	711.948038	-0.237150342	0.139275713
Plpp2	368.0662625	386.3940024	458.9362846	309.5072061	273.6709	370.9733961	-0.3488265	0.139399550
Drap1	1994.270818	1955.636924	2021.249063	1709.816591	1820.873377	1808.532126	-0.161733038	0.139592631
Xbp1	1862.82748	2050.08378	1862.317061	2195.739967	2398.650693	2038.707927	0.200034628	0.139593427
Zdhhc2	74.05124014	57.21808885	45.20041527	140.3928451	115.3437622	53.26989615	0.801575987	0.139685324
Rps28	5030.692762	5932.962801	5971.278947	4920.406964	5208.359325	4620.831317	-0.199425625	0.139685324
Vps52	1044.697535	1268.220672	1155.1741	947.3260401	929.0190797	1066.385159	-0.23708781	0.139707073
Ints6l	153.7042565	141.1398552	156.3117581	184.6905501	236.4260451	177.6009824	0.407523908	0.139732556
4933427D14Rik	341.2327495	311.4744571	524.2953462	297.7679593	291.8827836	284.1853662	-0.429338687	0.139732556
Zbtb49	129.933866	201.4182648	152.5242002	120.9731841	115.4294588	109.6887566	-0.478293485	0.139732556
Kctd3	1329.128313	1418.674614	1380.461284	1008.40197	945.3181898	1390.854941	-0.305205201	0.139782926
Marco	35.79617745	24.6821411	8.417392746	75.2263821	33.70081526	42.65630141	1.15085935	0.139829839
Dhcr24	334.0977696	334.7984708	375.9103818	260.4807374	162.1856953	324.905498	-0.483508013	0.139868335
Atn1	2582.549842	2490.421564	2414.769405	2209.396459	1900.915369	2361.046212	-0.210370257	0.139912086
Cers2	4477.256169	4505.558216	4778.990473	3967.951731	4280.167672	4140.49902	-0.151968896	0.139966468
Cutal	7.023413466	5.713901779	9.419369541	4.889464779	36.40008413	30.34023974	1.637086773	0.139968393
Zxda	126.4089598	84.26914167	80.76797849	65.53672903	74.77382607	39.43494145	-0.693840616	0.139968393
Sorcs1	5.311029116	1.790716202	7.13755562	16.83002142	23.98408425	5.791370184	1.803121765	0.140124393
Pnma2	27.82144589	7.384223197	21.8075777	8.209784848	1.396868999	7.769200378	-1.717564597	0.140124393
Knl1	25.04585845	52.09038988	24.78868391	92.3301093	35.36825675	62.64370863	0.971895245	0.140152543
Rasgrp4	9.701191517	6.838375742	3.36903331	9.9596351	15.55984399	34.77942417	1.541492662	0.140249345
Atp6v1f	428.5162346	471.7385145	463.1802794	550.7688776	588.4455242	494.9261809	0.261097895	0.140317849
Tubgcp6	734.8785577	800.6460675	666.0130127	604.5340959	648.9866257	605.3514808	-0.242613192	0.140369577
Adck2	151.6167168	129.4425285	132.0461955	194.5136985	172.5354261	172.9604897	0.39132728	0.140490846
Hectd4	1909.359291	1880.020394	1727.273225	1496.515238	1025.615903	1786.445616	-0.357337662	0.140567781
Homer1	567.776116	532.6191219	584.6174624	693.2282524	600.8195995	705.6356117	0.246713313	0.140600236
Brd3os	68.88278254	104.2440733	116.1181919	70.30868474	55.12473571	62.79793228	-0.617644125	0.140640240
Khsrp	4163.670258	4474.868434	4141.70981	3708.720009	3578.096531	4056.510907	-0.1720416	0.140678805
Tmem35b	35.15153154	30.234593	34.71309661	68.48312425	46.23696459	51.197593	0.726040124	0.141030433
Tpgs1	220.5376412	239.8466337	221.3032989	188.4727789	167.0879281	181.7248009	-0.343219792	0.141270932
Washc4	3622.977936	3710.059014	3179.951039	4461.59412	3758.111793	3930.168877	0.209146151	0.141458546
Evc2	1233.914102	1117.090332	1264.762637	946.1408181	958.5106929	1156.685072	-0.241161677	0.141458546
Scara5	107.2698483	120.4002945	101.5479525	75.46777289	69.3622673	87.65137138	-0.501040626	0.141458546
Tmem143	92.86352498	125.1868418	100.3599987	133.2372767	223.7271909	123.9549554	0.576042729	0.141464027
Rimklb	2.236715996	1.902993555	11.55521232	24.85020123	13.73689916	13.170521	1.795469971	0.141543582
Zfp9	514.889852	551.730272	513.6794087	626.4666567	591.8334614	631.0073991	0.227325737	0.141543582
Hmox2	750.4232072	752.6887856	808.8793167	895.5422158	911.7803533	855.8899317	0.20339277	0.141543582
Mybpc2	3.161475105	1.027132906	1.682081475	6.853148479	16.85045775	4.261514624	2.260648373	0.141550232
Uba3	1880.470891	1909.599385	1971.805833	2071.802025	2155.761295	2212.797188	0.160133426	0.141754774
Ube3b	1690.621942	1608.998205	1423.684259	1384.087698	1214.965775	1433.489862	-0.227338578	0.141754774
Zfp783	148.2648698	132.851185	136.5718733	98.1373915	104.8339837	107.5062369	-0.425683276	0.141754774
Cox14	488.5981489	605.5477672	481.4921426	328.125727	438.8776428	465.5869295	-0.355481902	0.141809078
Bend6	139.4386684	75.27038627	111.2577005	156.3554346	180.351763	139.1405469	0.547034957	0.142150167
Morc2a	1680.541051	1377.282659	1562.958812	1619.882936	1931.910241	1889.713909	0.235639136	0.142150167
P4hb	11676.0131	11805.82217	12143.24747	13331.6686	14574.34118	12249.65381	0.172644194	0.142297922
Ciita	11.75571077	17.28768611	8.496577862	30.80096088	43.17527802	13.23447245	1.258309661	0.142307067
Kbtbd6	4.21437766	10.27431228	9.253226544	21.52798776	17.90360129	19.18110137	1.296560075	0.142519407
Ibtk	2179.687563	2315.276371	2196.100459	2995.999319	2326.155532	2504.420864	0.225866512	0.142703911
Fam13b	1519.615805	1681.162607	1678.154253	1366.451797	1313.082634	1542.662154	-0.208670842	0.142852168
Gm13092	283.0012098	270.2687219	284.334601	216.170741	236.7628179	224.9840252	-0.306189309	0.143170645
Rilpl1	373.2949436	345.9615777	413.2740612	467.6835565	543.4091164	404.6625401	0.320093007	0.143254037
Gns	3276.996141	3021.017881	2683.158191	3761.769015	3391.610854	3253.770958	0.213166006	0.143255468
Cd19	15.86619331	3.763164633	9.333388844	35.78547428	54.01926136	6.244283498	1.723696503	0.143634977
Cks1b	230.223474	244.3732146	266.3184014	344.3152325	267.9410776	325.4174916	0.33894919	0.143634977
Tti2	531.617438	517.2254255	521.2628752	429.8356172	461.2115926	443.4025718	-0.234678769	0.143634977
Ostf1	1252.252588	1170.205504	1260.376816	1535.09788	1509.30258	1256.724789	0.224024917	0.143754418
E4f1	356.5098465	332.4412067	306.4030741	253.9288464	305.2534771	221.6717999	-0.349910538	0.144119744
Micall2	1364.89245	1720.495953	1482.760733	1187.595741	1108.969059	1465.530192	-0.28035433	0.144128211
Ndufv1	1110.863896	1321.855726	1378.64088	1080.543148	1099.681237	1080.449066	-0.225617732	0.144263846
Lmod1	166.5188503	123.2417123	122.7825584	106.7339752	88.46492108	99.07140826	-0.484444048	0.144288179
Cacna2d2	4.011501368	4.535208993	3.100541965	5.965024995	17.49689188	15.62689838	1.733202218	0.144595091
Ube2o	1377.655239	1371.971271	1352.663516	1245.252197	1129.623998	1240.697855	-0.182208092	0.144731343
Alg9	903.7705168	951.7116584	994.0080441	816.3298722	817.5392329	850.7599785	-0.198376558	0.144756290
Uqcr11	742.4827756	744.6932605	855.3398494	660.4945273	676.3042547	667.9684992	-0.22594944	0.144756290
Hint3	99.5859458	108.0530091	99.03157858	121.2046531	150.975358	144.4279861	0.440840526	0.144875021
Copg2	526.0894149	519.1934996	534.702432	565.6330376	685.4501984	628.1650547	0.247744117	0.144875021
Rnf220	995.3576321	1006.094943	1016.206833	846.5985269	912.6337217	888.5982034	-0.189180966	0.144875021
Hmg20a	873.1423077	923.4337291	908.7050447	795.9190134	763.4751126	803.3814294	-0.195400358	0.144875021
Rnaseh2a	146.2611957	188.6311812	230.2214951	244.0165925	273.1361949	238.6973941	0.422155217	0.145044329
Ptpn7	41.10082564	33.87983752	18.5773708	73.12984121	50.71315392	44.62329681	0.859597214	0.145108416
Decr1	739.8309964	715.5589624	759.0906249	842.9199271	864.0775695	833.1028929	0.197590944	0.145123578
Uhrf1bp1l	3580.84761	3387.192868	3230.824749	3047.149763	2783.059123	3176.188332	-0.179050245	0.145123578
Exoc4	4198.646421	4654.620058	3862.124855	3533.518082	3203.362727	4074.724319	-0.233877616	0.145123578
Esco1	800.7171179	741.9467635	813.0227533	842.1374435	1056.311091	899.0223981	0.247029668	0.145296989
Kifc1	153.8781866	148.5197185	136.2206645	111.0073004	69.84729375	123.584619	-0.528139082	0.145519365
Csgalnact2	1211.430252	1160.233194	1187.45958	1312.971093	1321.467391	1378.73442	0.172976929	0.145580358
Sirt5	350.4971271	389.7842382	397.4374185	309.7546461	307.8175412	322.6331988	-0.276132048	0.145580358
Cdk13	2196.60708	2257.06345	2324.713555	1961.495426	2000.5411	2105.133096	-0.160214733	0.145700759
Tgif2	158.1322353	122.1894839	183.8927488	117.7735704	88.00264018	121.3176848	-0.506619686	0.145814686
Cenpu	18.81608286	18.89758288	21.30173634	56.97049909	23.00931453	37.05221661	0.979629355	0.146081301
Rasl11b	92.75531615	55.45936513	74.25664383	118.2630065	123.1418795	90.36169334	0.580368419	0.146601913
Sap30bp	896.1257588	1062.862327	1145.559073	835.1207861	890.306281	895.2161722	-0.245031775	0.146701060
Atxn1l	1736.02786	1910.176175	1578.117905	1288.777989	1722.50326	1295.458654	-0.280023828	0.146751924
Map3k9	2.097327038	4.086397525	4.182945377	15.07330514	12.57329185	7.417953173	1.748882723	0.147090664
Cr2	1.992845609	1.951149006	0	8.17942548	14.22093066	2.020686798	2.741330308	0.147110695
Rbbp4	5194.888584	5182.114841	5439.026166	5962.394198	6002.564093	5543.466489	0.146506203	0.147165030
Aldh1l1	10.48927282	10.28063133	5.918049784	15.73639082	23.0660624	23.40135516	1.231050997	0.147254522
Pick1	91.84415546	165.2954831	146.8320361	80.16723133	106.1056291	83.85041639	-0.58014057	0.147291946
Dapp1	174.879529	237.6587987	179.0742155	265.0854234	266.2211476	235.0950485	0.379294455	0.147334262
R3hdm2	2032.237271	1737.216852	1718.932826	2083.654634	1937.87471	2520.41636	0.252766019	0.147388087
Crebzf	992.5766758	975.8182339	1087.539339	908.3051449	914.8040196	814.275453	-0.213479938	0.147462145
Folr1	2.036162803	1.212809182	2.453039131	9.419536533	4.884365807	12.05569101	2.151195066	0.147502148
Ubr5	8439.369889	9109.656569	8046.314565	7291.424342	7147.176825	8170.392072	-0.178845281	0.147502148
Mlxipl	4.938640936	15.90367398	13.53071488	2.028722825	4.365982952	2.944847543	-1.843445398	0.147672454
Arhgap9	25.53163196	25.75870662	19.38539478	51.4586734	42.40896563	32.13989571	0.839629688	0.147808543
Chst14	687.1761916	806.4139362	745.7392877	613.4104906	610.7465024	677.2520167	-0.236352939	0.147890387
Eif2s3x	6997.904107	7076.985817	7602.463698	6512.240748	6027.893406	6815.614545	-0.16356682	0.147979001
Cyb5r4	1223.932373	1256.781307	1223.398146	1422.196131	1468.427822	1312.803068	0.18250511	0.147999702
Rdx	7010.169159	6815.106187	7189.178078	7916.951666	7613.928645	7528.703134	0.133935806	0.148058898
Por	7081.275537	6439.136262	6237.150655	6052.448993	5655.654167	5936.05591	-0.162977403	0.148058898
Comtd1	177.0037728	161.1635749	202.2298805	128.5403006	155.8953343	121.7347856	-0.417939292	0.148058898
Gm3362	17.72434593	7.298342314	22.97712525	5.732959941	4.209817835	6.449720104	-1.55651832	0.148058898
Ankrd10	561.0997494	504.2773587	666.8153849	457.4637123	508.9703598	446.8047277	-0.29442605	0.148112482
Cpsf4	456.4858343	423.4894468	506.428141	376.5207081	368.2796954	404.3480116	-0.272017812	0.148145390
Pex13	482.0327786	309.9865031	503.4818329	518.3806352	761.1834959	492.5168309	0.45195337	0.148181185
Scn8a	0.353978111	0	2.276792889	2.847558296	0.539961951	28.32033439	3.300672911	0.148190898
Gm50388	6.322879413	25.67870416	21.86727423	6.852977829	5.265767904	6.392345018	-1.543905572	0.148380735
Smtnl2	132.0552417	147.3374928	123.9361426	105.9959934	100.2340861	89.8997174	-0.442242444	0.148392056
Sox5	155.4487843	91.52998901	102.2625841	186.5703174	208.0815095	123.956755	0.579343525	0.148467115
Srp14	1001.041462	856.4356246	941.5887168	1092.751512	1159.728412	1010.379797	0.221297666	0.148500563
Azin1	3334.364819	2816.028839	3076.389525	3554.959275	3439.413265	3445.471306	0.178709954	0.148507168
Ppm1a	2737.508828	2954.543731	3071.284362	2499.99519	2755.098463	2495.053442	-0.177816938	0.148636205
Nt5dc3	1141.64921	977.9929032	1327.173631	1019.569348	788.8036364	990.2067017	-0.300991926	0.148761922
Prelp	3370.214132	3592.190897	2915.520728	3106.358843	2718.69885	2642.156738	-0.2218523	0.148943813
Shroom3	227.9085761	207.6876153	189.9063666	153.0320039	185.8659966	131.8438723	-0.409354279	0.148997915
Atg14	263.2219059	246.1310175	229.4707124	359.4094392	327.2535981	258.2312736	0.355994914	0.149042271
Ambra1	1072.211281	1098.342502	1253.040815	918.760602	962.6677761	1052.630818	-0.223588693	0.149042271
Dusp14	183.0410656	199.7005096	172.6575269	149.4140096	92.61827094	154.7344745	-0.483952643	0.149042271
Guca1b	30.82986879	30.19178229	24.84325067	15.83983876	14.95029547	12.81151208	-0.973379395	0.149042271
Slc25a10	102.3080928	88.56519478	114.3842597	144.705384	141.6120249	128.8350879	0.443431242	0.149060098
Ikbke	488.8337196	517.9875235	283.8563904	630.5243093	519.6920788	588.7551084	0.433156219	0.149060098
Trim65	301.6982286	327.187342	251.91908	361.0753762	396.3740942	341.4637653	0.321476295	0.149060098
Elf4	1386.610405	1357.183352	1370.206919	1297.711328	1133.5048	1176.33113	-0.189349371	0.149060098
Polr3c	750.1906942	827.9253714	839.0465732	766.461619	640.3713557	625.0624495	-0.251197308	0.149060098
Gpank1	166.9954207	161.9073026	173.8119377	205.9455096	246.4603054	195.867005	0.365533696	0.149431682
Tdrkh	31.96021804	38.96722623	31.87988001	62.9420468	63.72310247	42.56458844	0.719157233	0.149444063
Tmod3	4340.244367	3440.05802	4010.078312	4267.929587	4780.243169	4606.651914	0.211883757	0.149444063
Ccnd3	1205.33992	1272.020322	1060.426126	1375.779072	1303.53313	1411.777752	0.211103605	0.149444063
Aco1	1697.377845	1512.555912	1551.208743	1450.892328	1269.746436	1421.533569	-0.20042946	0.149444063
Zbtb39	674.7135857	646.7557683	681.8481485	567.3499924	582.3944234	581.4629171	-0.211078977	0.149444063
Cep162	679.3299196	651.1574625	650.6351089	632.1836535	447.362805	536.5152215	-0.295448053	0.149444063
Atp2a2	13247.42941	13016.21152	12860.28175	14358.22128	16196.10813	13548.60484	0.172825487	0.149506872
Zhx1	1949.013687	2000.095165	1908.983973	1755.087592	1698.754688	1794.793687	-0.158178612	0.149506872
Clec5a	52.04808645	48.64424428	29.56443138	75.95754883	68.4033264	63.49088418	0.681002877	0.149708556
Suds3	1697.255604	1679.56251	1645.156554	1970.347118	1850.592684	1808.257655	0.164914012	0.149759554
Gm16286	1957.051947	2069.33806	2105.018063	1754.90145	1818.731707	1893.3211	-0.165975091	0.149818302
Pdpk1	2240.371696	2419.23713	2249.641214	1939.128853	2191.036737	1968.764724	-0.18034635	0.149818302
Elk4	3212.957785	3523.038236	3223.437256	2811.304104	2657.544885	3210.286993	-0.198552653	0.149819773
Utp4	2742.231326	2757.971602	3301.872607	2557.885657	2359.946729	2681.398752	-0.212470773	0.149819773
Wdr82	3001.746999	2881.810954	3244.419729	2778.141635	2758.733575	2574.203544	-0.170765963	0.149825348
Pik3cb	404.8234217	432.8346657	528.4641764	342.8370152	418.4556658	321.6764905	-0.336859757	0.149865576
Plaat1	1.282696839	2.603448986	1.536264007	9.980999087	9.031530901	4.540931538	2.240009312	0.150107595
Nxpe3	165.5231204	179.6436575	212.7013105	131.3169428	155.8668741	135.242487	-0.40439925	0.150147019
Abi2	1342.49306	1394.022151	1758.392923	1274.314564	1121.351614	1342.327498	-0.266509642	0.150537153
Lyrm9	44.1464824	46.88028278	53.75453459	230.0564958	55.31828739	40.52834893	1.101079692	0.150707530
Cdc42ep1	486.6573436	523.1097399	469.4783994	597.6090402	647.6887055	526.5286976	0.261194978	0.150719150
Bnip1	393.2853297	375.1567981	349.5366473	300.9076776	311.0602498	313.1693643	-0.271961132	0.150753208
Cst6	54.0409544	50.06338699	71.03155517	66.50898528	106.09132	100.7554692	0.628369756	0.150765478
Ddost	3901.488449	4062.250492	4218.078259	3762.941795	3648.115902	3601.610764	-0.145744427	0.150765478
Rbmx	937.823309	941.0500279	1040.411937	873.120347	804.3817351	855.7240973	-0.205385797	0.150765478
Gcat	156.3725887	149.2957504	156.843931	138.8828062	63.77686329	109.3210652	-0.58524022	0.150786918
Arhgap45	405.4622835	440.9122933	409.8448859	374.2290081	345.5330623	320.5567497	-0.27072224	0.150826586
Hamp	53.03974421	61.76094944	41.90709682	82.66790734	87.28130392	67.71658254	0.606605575	0.151082344
Fam117b	700.3649702	689.0587029	699.0612826	801.3437547	800.6419186	787.8165031	0.194426048	0.151082344
Puf60	2387.206931	2502.623181	2602.466781	2172.373875	2359.765207	2120.001558	-0.171990269	0.151082344
BC147527	4.560223077	5.351040544	2.189404232	25.94853021	10.04007848	6.472565189	1.766594176	0.151257137
Pten	9329.868477	9817.648659	9131.267997	8391.629077	7720.845701	9035.97355	-0.169221417	0.151257137
B3gntl1	130.6693978	132.5191659	133.9815701	102.4549962	89.23291018	103.4576891	-0.428583964	0.151257137
Lrfn3	117.9975694	182.8930507	176.659086	119.3712223	104.2621364	118.28858	-0.483666135	0.151331127
Ccm2	722.8026124	799.4431126	716.1409282	576.3166852	687.6498362	632.322202	-0.239589292	0.151635186
Frmd5	7.442224863	5.918351043	2.867030912	25.38205709	27.27371246	3.755695555	1.783961063	0.151808353
Nol10	1800.622398	1738.375796	2002.87409	1578.450491	1440.713392	1748.647786	-0.217598091	0.151808353
G6pdx	2081.244789	2054.276983	2070.643501	2489.58925	2536.115196	2095.289343	0.198404277	0.152100437
AC149294.1	84.08522812	103.9952168	65.31074262	42.56566311	45.18719479	70.85430341	-0.675727158	0.152161733
Grap2	18.17317635	3.877477588	2.646214644	14.80139018	17.23590011	30.69437297	1.642733822	0.152171915
Tstd2	1338.612671	1408.497309	1326.930094	1105.032285	1224.474496	1244.331787	-0.189284871	0.152171915
Nbdy	146.0970498	192.97652	156.2076747	229.2693839	208.8479033	204.8657138	0.379153378	0.152314834
Spcs2	1672.748931	1688.295197	1785.123433	1867.798808	2318.193186	1839.463774	0.226812991	0.152320716
Wbp1l	2031.986165	1748.951361	1791.611391	2143.108752	2166.84109	2032.86079	0.187326163	0.152369598
2410131K14Rik	472.2846169	501.0000376	502.7823593	419.3588159	422.3149197	412.1490799	-0.235885283	0.152369598
Olfr63	152.8786389	153.9709644	101.7226386	98.00766141	74.77397907	107.5500411	-0.539819103	0.152369598
Penk	661.8853858	236.161896	279.4132517	241.4960959	279.4918296	224.6431952	-0.657300532	0.152369598
Zfp451	2493.781205	2267.364924	2286.162783	1805.136205	2016.838067	2256.542533	-0.213777119	0.152397389
Ckb	416.3553653	495.6833363	592.1200889	367.2942694	349.2946448	460.5000918	-0.355426956	0.152530259
Gca	12.36041945	5.42240161	31.61214419	59.88504044	57.53544797	12.49812809	1.466531274	0.152661607
Tfdp2	178.9946099	144.5122635	251.2884534	279.9474818	263.0634926	240.3862646	0.449894432	0.152740546
Set	11388.59267	10362.33446	11032.76494	9618.980055	8826.944209	10516.64727	-0.178799723	0.152740546
Triobp	1431.672974	1434.26403	1306.234058	1088.161844	1237.409586	1284.587234	-0.208991028	0.152896988
Mcrip1	672.4307445	704.1015723	692.1386141	595.1853858	616.1553346	578.2431562	-0.209164786	0.152961454
Kif21a	396.551955	339.7480947	466.4671987	247.2209138	218.0798399	403.5100108	-0.475707249	0.153101895
Exoc1	1068.946352	1125.192791	930.4201544	1151.688452	1169.865283	1369.182406	0.240422419	0.153174032
Fcho2	1537.133308	1557.042325	1446.756427	1783.333841	2019.186484	1538.462535	0.233818681	0.153268657
Tagln	2720.503932	2573.602186	3693.472527	1416.557941	1402.15776	2637.374773	-0.720192917	0.153304632
Eef1aknmt	878.0709269	876.7520902	1038.179424	719.2985086	735.5401952	880.8096087	-0.259400519	0.153471967
H1f0	860.2764086	908.963889	903.9216743	1099.413886	1112.127468	915.9188108	0.226522999	0.153554375
Arfip1	2247.167485	2281.814728	2476.154415	2064.710033	1984.818998	2172.353445	-0.171615741	0.153554375
Phf11	11.5096051	5.184488544	5.92619605	12.52732436	22.11412682	22.53057088	1.342764865	0.153563560
Ndrg4	176.741752	119.6412224	141.2947328	195.6636011	225.2867167	170.6476521	0.441024016	0.153597783
Rnf111	1855.048489	2035.007774	1856.380139	1699.260034	1583.832436	1778.454512	-0.183014383	0.153673711
Celsr2	21.53287158	20.9557136	13.4327273	27.85441228	64.91665392	25.52125977	1.047379604	0.153844459
Lama4	6167.9236	6001.856445	5537.574346	7360.500002	6189.75743	6578.094166	0.185124545	0.153907465
Prmt3	1399.612816	1523.6073	1492.489336	1364.72471	1155.526944	1315.671274	-0.20311504	0.153907465
Sppl2b	741.7807671	759.4534235	808.8634815	547.9479439	502.1791373	780.2174912	-0.338629762	0.153907465
Slamf6	19.04770234	13.708017	5.394963504	64.46918388	18.06721893	17.98534659	1.404420843	0.154001280
Hsd17b7	758.3864579	818.9644265	830.3173533	715.6526953	595.3903695	724.9668966	-0.242388818	0.154032539
Ddx6	5460.700649	5494.229567	5444.74539	6205.82782	5714.449656	6142.416316	0.139405405	0.154096786
Ptpn9	2053.126981	2058.235411	2077.10061	1789.950594	1705.36555	1975.481932	-0.178025867	0.154225734
Nav3	1683.098975	1388.770347	1865.35805	1790.913233	2160.919448	1958.048283	0.259103262	0.154267636
Cxcl2	1622.6497	1627.452157	1127.514219	1935.369313	1927.481956	1567.994955	0.311991252	0.154402920
Zfp874a	717.9458108	835.6710181	836.0052951	693.0520322	676.8340173	678.320133	-0.22307816	0.154402920
Sh3bp5l	550.5397215	531.1177185	616.75631	491.9432014	451.0174748	488.9751977	-0.246796338	0.154402920
Stk16	840.6660968	1010.094613	865.2450974	768.4780719	761.4055208	792.2776912	-0.225388378	0.154453362
C7	1337.86868	694.6786672	910.2982192	824.644497	599.2438155	752.4380539	-0.434815474	0.154456375
Rpa3	234.5962188	183.3132563	221.6086817	273.4232527	267.4362574	264.6563386	0.33239582	0.154653715
Exoc8	914.9189037	1037.105166	982.148084	892.3195113	782.4935095	854.2441142	-0.214226436	0.154669145
Suclg2	1215.391934	850.0402603	1029.368259	841.4147899	855.5002215	851.2113451	-0.278130815	0.154669145
Olfr1178	9.488136937	7.186198184	6.726013243	1.959747667	1.053154468	2.129906038	-2.180920684	0.154777235
Ltbp2	7329.927054	10104.03258	10062.92058	12026.86716	8396.214698	15452.56049	0.383657688	0.155253540
Ckap4	5233.097426	5081.548099	5158.031045	6082.045889	5230.984024	6143.256984	0.174059428	0.155368061
Dlg5	4085.216514	3472.330139	4023.799729	3400.024995	2997.604956	3610.62254	-0.210459045	0.155507687
Trpv2	116.2822935	99.970467	109.561952	166.171242	149.1181358	125.6119429	0.436749379	0.155559642
Ptpra	2625.801273	2605.38043	2461.263482	2964.732235	2950.237835	2694.297468	0.162842077	0.155872665
Pde2a	148.8223586	33.1191042	18.15666327	145.8795343	177.6152343	420.4244962	1.877470667	0.155951117
Hspb8	1611.094231	1316.687092	1477.050388	1776.379082	2065.70165	1485.515606	0.274489624	0.156049932
Prpsap2	511.0454403	521.458013	575.4843303	617.6357328	656.3995465	612.54828	0.228859888	0.156098947
Mis18bp1	25.32990504	21.19083377	29.48902553	51.16161453	34.67442093	45.47216936	0.796938609	0.156421420
Pid1	964.015102	1140.644122	825.5724551	838.6564984	826.1964413	754.4403248	-0.275074176	0.156520269
Ppp1r7	1213.213151	1200.329701	1138.292866	1594.804752	1247.1648	1329.385266	0.231339412	0.156567981
Leng1	296.9811462	372.1502274	371.9570527	282.5193766	264.3410424	292.1119153	-0.312695221	0.156964638
Pold2	598.301428	582.1145777	680.5871471	483.2326493	517.5773699	563.1573956	-0.25329782	0.157094755
Snx16	309.2211318	295.9866238	341.8708147	259.5608813	259.8599742	255.5403144	-0.290639935	0.157094755
Bcr	1557.385236	1506.996361	1610.436846	1720.367392	1758.068948	1743.147823	0.159155811	0.157218448
Greb1	2.422074667	5.304944361	48.21761582	40.86375947	61.29738805	43.78830033	1.646372057	0.157468765
Ankrd37	19.66146143	29.60691223	37.62949642	32.10457652	84.2046706	49.95625983	0.940373528	0.157468765
Slc9a5	33.42849601	25.07164395	39.42151873	48.85648887	51.06989458	62.00148858	0.718828713	0.157468765
Mcu	1250.186661	1281.259944	1214.320166	1087.934445	1029.70144	1168.681459	-0.188612954	0.157468765
Eno1b	20.00052398	16.45827682	13.4697313	61.52685819	30.54134406	17.0653242	1.136219772	0.157473415
Abhd14b	161.5811748	193.4405536	196.9913329	149.4782191	126.5554223	145.7247589	-0.389050712	0.157473415
Acaa1a	630.5726764	694.1478201	566.0286858	813.6247157	833.9448233	649.2478675	0.282086926	0.157493180
Plpp3	12769.41721	12300.27545	9541.164151	14829.25252	13698.3639	12433.78062	0.243194812	0.157493180
Sf3a3	1767.631115	1737.707705	1920.617237	1510.673166	1527.128125	1718.142191	-0.19082668	0.157953627
Thoc6	259.6641617	277.7579251	325.1922566	203.8840832	235.1596527	244.4546847	-0.338385294	0.157953627
Sh3bgrl	2810.277336	2669.393958	2654.470299	3221.665988	2885.776651	2988.861623	0.161570097	0.158053961
Grm8	12.05976647	4.789023832	7.804977255	1.165893663	1.691232538	2.520160573	-2.081142763	0.158225781
Pgam1	6627.312893	7256.18325	7194.064035	8115.065418	8440.340656	7226.853888	0.17413447	0.158301343
Nog	25.2604561	36.00883861	26.94260795	14.64492524	13.69093958	17.06764148	-0.957541374	0.158301343
Vav2	667.1262174	688.4906338	678.5890582	612.4823375	477.812574	605.8065854	-0.262575067	0.158716739
Ttc17	2088.994764	2163.610013	2172.828775	2299.502475	2492.795154	2363.122576	0.154788989	0.158850036
Tmem138	302.7191111	363.8377894	286.3808237	234.0534553	275.0763905	249.4190025	-0.328667701	0.158905514
Glyat	18.37081809	6.279800442	5.526599059	19.63985229	24.67011783	24.94247072	1.295274393	0.159015589
C2cd3	696.3314171	571.3588855	552.6094453	657.6846321	715.0601718	862.9262404	0.296620319	0.159015589
Far1	2631.722929	2751.45737	2564.262699	3050.373217	2848.634461	2927.78201	0.151908051	0.159015589
Htra1	1293.885045	1292.477548	966.273633	1052.787443	981.4114357	895.0878993	-0.277180566	0.159015589
Cdk9	1225.477896	1192.632599	1107.196673	1030.539882	1073.150145	983.1804954	-0.190648761	0.159092197
Retsat	332.557574	356.7842549	362.038963	312.8425007	283.2462178	267.6232059	-0.283898893	0.159128200
Scn3a	17.12155662	22.15192173	36.1440558	65.89763516	26.49284672	56.50226254	0.980387179	0.159284560
Gm20056	2.08861534	5.19942787	2.546348989	7.674414843	11.58039207	13.96518837	1.762112854	0.159308466
Tbc1d25	176.6254011	156.1588876	170.777041	131.2352951	133.3696617	122.7025394	-0.377682892	0.159516552
Runx1	1771.689343	1760.746082	1659.347252	1553.556832	1347.761556	1617.828247	-0.199934585	0.159519606
Ttpal	1322.032259	1214.865302	1349.16691	1085.434571	1130.154393	1193.466374	-0.18948694	0.159697465
Supt20	1444.573135	1433.444782	1478.328539	1249.793069	1115.029582	1395.79018	-0.212957646	0.159913044
Tnf	90.46996805	104.9068937	90.05741056	151.6275882	118.9546741	120.4989679	0.456697388	0.160010598
Srsf5	3331.46364	3132.234415	3361.942484	2846.402505	3101.580519	2863.063967	-0.157406957	0.160010598
Cited2	2019.923576	1905.105132	2245.104105	1706.050582	1558.162267	1986.222732	-0.233426502	0.160010598
Nvl	2070.669506	2213.813335	2233.771913	1833.930835	1815.881743	2087.665392	-0.184474289	0.160323114
Smarca4	4673.585016	4774.28591	4890.578632	4385.501279	3705.767782	4501.422837	-0.18737539	0.160323114
Zfp512b	500.9211218	663.9557964	640.0965235	432.7140315	416.3540943	576.1707847	-0.342186774	0.160323837
Zfp433	145.7057408	130.4080831	119.2696809	158.2538294	188.2717478	172.7643579	0.393157844	0.160349651
Gm7240	25.80254752	39.37535708	33.88147513	62.71492946	47.55823132	49.95398453	0.720651035	0.160429801
Naf1	965.8856061	965.4147314	1049.415045	815.2684325	816.620098	939.7760542	-0.213817937	0.160431468
Dlk1	38.06786593	16.20566059	11.40911827	6.226086947	12.59212895	5.101731023	-1.428096849	0.160431468
Slc29a1	1274.014817	1382.900518	1503.824305	1157.306018	1173.62346	1280.71809	-0.20505249	0.160437315
Ociad1	2861.86534	2740.960756	2957.255736	3061.115392	3275.50489	3169.387208	0.15089211	0.160542930
Trac	0.730317698	4.829513958	0.586722312	8.106997416	2.197239814	17.57881749	2.549620087	0.160549618
Cdr2	770.8244903	754.6892573	862.521434	919.7458065	907.4793824	925.9875639	0.204044912	0.160549618
Zdhhc3	2476.984717	2514.543517	2410.498153	2163.227735	2180.243162	2318.780868	-0.151921547	0.160549618
Dhx30	2268.569024	2025.822573	2607.579407	2040.896975	1744.026139	2065.698436	-0.238734542	0.160549618
Hyal3	38.70070902	33.72543954	38.47563196	22.18989769	19.88161748	21.19387934	-0.810228558	0.160991884
Acly	3629.936642	3463.538727	3655.047287	4032.48427	3957.275066	3846.184707	0.138925879	0.161056704
Gm49181	40.55843057	73.28113495	52.17625524	18.05189393	36.80439073	37.61954441	-0.848433951	0.161056704
Arc	43.20165636	53.41855094	58.04562755	67.52897276	116.89295	63.93212453	0.679661913	0.161625770
Trak2	3212.973421	3298.722132	3315.980428	2763.05667	2955.098346	3103.865834	-0.156148042	0.161772195
Parp10	1016.898161	923.1957538	571.5167068	996.0067047	1203.055198	1069.273065	0.381425806	0.161773517
Ccdc59	726.667032	760.157064	802.7368691	787.8877984	967.9900968	944.0251848	0.236571783	0.162005406
Snx30	477.0654491	570.6419699	500.2103888	371.1772569	413.4976758	479.779921	-0.292285335	0.162056871
Csf3r	38.16506076	34.59991282	13.60717228	56.75315734	46.23875758	54.51593928	0.890746544	0.162116057
Rpusd4	422.1927578	428.6003977	495.4891311	365.0133768	374.5124211	384.4640171	-0.262158349	0.162116057
Tfeb	139.0336743	158.2888812	228.6418834	105.4559187	120.5431739	145.4106123	-0.50476893	0.162116057
Gm42878	0	0	0	0	41.05791006	60.68890633	7.572047833	0.162118073
Nptx2	10.53355736	5.138700519	10.93780678	13.69273228	26.328808	23.44899036	1.245164772	0.162272217
Enox2	230.027871	250.9050852	252.251444	323.4876642	296.8539056	280.8360411	0.298054023	0.162290332
Frmd4a	7364.977456	7343.885442	7144.95862	6290.119308	6008.918902	7126.704006	-0.169887635	0.162473955
Piwil2	81.74273192	78.91971666	76.87488995	48.67027058	52.3244639	61.70395458	-0.547871898	0.162734886
Ncam1	229.9360601	238.7691901	305.6734371	315.6171418	270.8239275	477.6179666	0.457135671	0.163022611
Uggt1	6356.047528	6734.935456	6690.076245	6257.640723	4859.789263	5995.180675	-0.209076254	0.163022611
Erh	1938.469254	1867.334773	1894.621186	1711.206875	1550.988287	1783.913836	-0.176052161	0.163034748
Tcp11l1	201.931179	303.2439047	249.9924178	364.759036	338.9650383	280.2189443	0.385979934	0.163066045
Tmem229b	244.1401398	186.1159211	171.5593945	242.2729527	270.3561204	265.0754925	0.371930661	0.163066045
Slbp	942.7681698	971.0501574	980.9849694	1167.667979	1045.649423	1083.255838	0.187709475	0.163104966
Trmt112-ps2	0	71.85780104	35.26867315	0	0	0	-7.555060834	0.163351184
Psmd10	666.5107258	590.3058819	575.574336	785.2786533	782.630891	630.1154908	0.263605095	0.163360860
Appbp2	2588.281455	2707.991613	2677.677131	2413.696077	2325.365266	2466.306057	-0.146313081	0.163395535
Olfr71	72.68374024	80.16051724	59.7356692	44.01530646	42.12609671	53.29151777	-0.606137046	0.163433765
Capn15	530.6632694	498.2079767	543.4847936	422.793983	480.2171624	425.5931787	-0.243464519	0.163719759
Cct8	12373.2449	11771.28317	13250.32624	11345.74135	10792.17843	11568.78359	-0.149904417	0.163766926
Terf2ip	557.0205688	513.5296056	587.7828301	466.1900201	467.9753089	478.0973301	-0.232725029	0.163921258
Atg4a	321.0111112	289.1360037	306.9886245	393.9629465	401.2677785	327.258966	0.292101303	0.163970203
Acsl1	481.2992119	484.7188158	467.0178581	579.202898	638.0966423	499.355418	0.261114884	0.164044363
Vwa5a	2142.250211	2338.311404	2001.000064	2592.584745	2718.259015	2211.867903	0.215239258	0.164232967
M1ap	2.019845034	2.556174299	5.191543473	4.217294179	8.525040819	25.10362278	1.999375424	0.164311769
Dok1	444.7970454	500.3298042	431.1432296	562.2466896	482.1111658	630.1203366	0.284060765	0.164311769
Man2b1	698.1813001	685.7316733	712.6985043	801.3306551	823.2824635	774.2963332	0.194215815	0.164311769
Acot1	70.65950727	57.7583721	58.49678726	49.21583628	35.88999338	33.50739111	-0.65538824	0.164621869
Klhl3	43.04798742	36.79860785	44.37017506	65.39276405	83.87931309	48.77862128	0.67100479	0.164718232
Ltv1	1388.803597	1314.378093	1496.440145	1227.752701	1208.241179	1264.698661	-0.18274442	0.164718232
Ankrd13a	1656.184639	1587.252726	1548.929446	1720.041124	1885.297915	1775.908243	0.16736003	0.164756795
Efcab5	69.95145067	38.60123658	47.00576452	21.66059715	21.90467908	42.53131529	-0.865942821	0.164756795
Casp2	561.1091576	441.1295322	492.7989937	560.8821746	666.4109561	581.0934568	0.275104423	0.165020214
Arl6ip6	353.2862466	260.5719511	349.9397921	410.7320503	382.0088452	407.8364552	0.317537937	0.165169196
Cacnb2	40.8039006	26.7311249	20.39279691	105.526857	57.21308883	23.84672585	1.05551746	0.165229340
Lmbr1	186.5758811	203.9431866	206.6164378	244.6537724	302.0354504	219.6777128	0.359024581	0.165229340
Slc25a40	194.3828667	209.3458757	173.1350321	232.5424303	231.2143036	263.1148771	0.335449553	0.166085540
Mmp9	133.8167933	173.6181408	79.90882636	346.4641918	154.8135255	141.7158874	0.734804829	0.166233735
Zfp945	196.6185644	169.0994441	171.3576966	232.4515366	259.2675755	198.700291	0.362461332	0.166233735
Nt5dc1	407.8413543	418.0693258	350.4532168	499.1549875	421.8113001	508.1090138	0.281939981	0.166233735
Acadl	1493.483045	1589.750836	1564.844549	1858.622747	2146.451309	1530.067272	0.251862309	0.166233735
Ift27	359.662597	364.8596339	353.9733017	311.44802	289.2326569	299.3245688	-0.260361084	0.166233735
Hddc3	325.5863831	359.2827893	234.4683094	198.5534697	217.9310029	271.9409766	-0.415340271	0.166233735
Fbn1	14902.76285	17824.98305	15584.6114	13303.922	8355.689997	15907.14233	-0.362932699	0.166453753
Arhgef28	400.6852296	445.3075672	376.5155818	303.4605455	375.1149656	318.0051995	-0.294403546	0.166590595
Arhgef3	456.3031623	418.771921	437.3625789	527.2146941	614.9272492	456.9779311	0.285190686	0.166602835
AC125149.3	4.206401176	2.060031746	0.842600929	9.74440699	6.31886735	11.74445132	1.999333523	0.166802108
Scamp3	1181.573525	1275.062258	1189.113862	1049.478715	1098.289672	1079.426496	-0.175948275	0.167262027
Arhgef4	86.64772847	117.7596045	92.27990703	73.29006582	55.23957232	75.2144815	-0.542479339	0.167264274
Card11	11.83259895	6.719961206	3.730732545	28.86766027	15.76481339	16.22371318	1.35990911	0.167311132
Zfp106	6171.436928	6968.801291	7067.207138	5783.362495	5770.976951	6382.759403	-0.172029511	0.167366649
Dip2c	1750.905522	1815.52874	1798.239872	1587.476048	1321.226259	1702.235907	-0.218301722	0.167419545
Hspd1	24590.18307	22126.4297	24871.58054	21474.14706	19288.92728	22650.50886	-0.174943069	0.167619007
Abr	1313.731765	1301.64924	1069.420726	1447.570417	1399.395274	1421.394868	0.213434558	0.167685643
Slc35a3	1519.086005	1457.746189	1451.029905	1605.156452	1701.892751	1638.196756	0.159587309	0.167912418
Ttl	531.3184196	597.4498181	541.4255548	489.791682	404.6919539	496.8884366	-0.263465101	0.167926955
Lrrc70	19.34995222	13.19085887	14.50941495	29.03155555	33.03441809	27.31847953	0.9249153	0.168000327
Eif5b	4971.824054	4350.679039	4320.796216	3702.809748	3609.431482	4457.117185	-0.213005787	0.168214567
Srgap1	403.5373628	411.974816	348.2297743	451.9126381	521.2428849	434.8689792	0.2779148	0.168516175
Atp6ap1	2931.485701	2918.055879	2857.327844	3280.993285	3430.678351	3011.078555	0.159324839	0.168569856
Clmp	1504.397285	1164.533913	1040.676425	1797.325935	1609.912101	1249.272855	0.328848276	0.168647681
Tsc1	1072.682372	1032.521263	992.3322914	841.6388068	904.5075536	957.0612602	-0.196569385	0.168698499
Unc119	66.64211304	85.4780356	100.617832	47.93469615	68.59350468	50.61577179	-0.601700596	0.168774106
Kcnu1	14.29994346	9.838905081	16.11249947	60.41842189	17.65376463	20.4103863	1.188201957	0.168827041
Vsig10l	22.89072596	23.10452911	23.48570942	43.84180396	24.50868676	65.18124161	0.903248727	0.168827041
Hdgfl3	1806.727753	1736.97277	1867.440975	1601.680946	1513.322834	1692.082591	-0.171208659	0.168851057
Slc10a6	54.7579283	34.9571911	31.13894778	76.23682831	76.88004165	46.91246177	0.733629064	0.168884937
AEKR01077154.1	216.6376571	213.2028526	212.3285714	168.5920202	145.3339797	188.9717925	-0.352673015	0.168951018
Zfp488	728.3117286	852.3360542	514.6432794	454.4304697	448.6436031	666.8161081	-0.415808887	0.168951018
Itga4	217.8686947	218.1672546	126.2418535	354.9462138	214.7650022	238.3628827	0.526552765	0.169022006
Zswim8	1459.997147	1306.78827	1324.098947	1401.942079	1849.948597	1574.861175	0.23792706	0.169327404
Tubgcp3	1206.671958	1166.50128	1207.829538	1091.053123	1074.141276	1006.467647	-0.175209246	0.169361985
Zfp236	1553.885379	1620.747748	1443.01903	1324.414245	1357.473141	1404.778767	-0.175794882	0.169509310
Mrps26	460.573724	507.8395956	570.6911844	411.3500804	428.9419019	445.8542159	-0.261099951	0.169624184
Gm48836	130.9049833	132.030619	54.52548642	61.46059117	53.31398004	76.62940926	-0.726805394	0.169624184
Kcnk13	18.99781357	22.64122832	20.11796346	39.21171264	33.75863809	35.04628493	0.80777487	0.169869525
Rpl15	18798.76476	19749.75584	22615.16773	17982.06838	18326.89017	18098.71182	-0.168954916	0.170031508
Gm20589	63.20111419	69.88666443	54.68920856	39.12177591	36.86033078	45.83228773	-0.622370279	0.170031508
Stxbp2	93.79269516	120.1194409	67.18746173	133.4222541	139.1584777	127.8337458	0.518853408	0.170237793
Zfp940	223.5834041	208.0518461	270.6956404	152.803896	187.772415	199.5016333	-0.379981005	0.170237793
Serp2	14.58528587	18.82699221	18.35887051	7.73568485	6.46433214	7.67710504	-1.241201154	0.170237793
Zswim2	1.88488694	3.693557449	0	3.573053025	1.041338942	36.75199734	2.756365281	0.170276773
Ifngr2	1561.583079	1929.909882	1756.334113	2285.8225	2100.305984	1801.717004	0.238103685	0.170276773
Bmp2k	1266.273242	1306.663554	1143.334007	1545.482635	1299.155947	1448.22487	0.20910051	0.170276773
Rasal2	859.9753042	945.9970239	996.8661864	1016.050681	1105.563727	1107.46949	0.202945905	0.170276773
Rpl41	13669.06953	14693.21115	14780.06929	13234.05201	13160.75879	13078.63466	-0.128261422	0.170276773
Rps6	24738.99069	25350.27605	27301.4942	23180.3288	23786.21173	23602.74727	-0.133190671	0.170276773
Slc2a12	20.02539279	12.32337574	4.204702445	26.44155213	28.43515627	27.69600712	1.194150477	0.170407622
Plekhm1	756.471748	780.6107458	656.4857413	831.6691217	1017.281466	786.9645161	0.265260474	0.170510164
Adgrg2	700.3954775	641.415175	592.9541396	559.1019353	527.0162486	560.9632943	-0.22953537	0.170510164
Tent5c	87.00272555	35.86337716	29.37053783	120.7466049	102.193252	55.80431	0.887725427	0.170700272
Fam13c	382.7135039	409.6562536	381.5888588	339.1290503	322.4529945	323.7632452	-0.252012095	0.170700272
Mmp14	3644.590372	3489.042363	2968.245618	4035.292161	3848.119686	3672.329478	0.194581538	0.170755329
Mxd4	1466.394708	1644.988215	1309.319946	1211.101718	1367.655775	1196.118842	-0.227222915	0.170755329
Cox6b1	1949.035008	1972.308662	2079.103071	2438.789981	2347.318228	2046.204162	0.187194908	0.170923012
Zfp850	127.3065008	144.1145981	139.8726625	185.6674369	187.3413364	159.016287	0.371269292	0.171079098
Stk35	1255.312988	1413.418919	1258.188543	1139.907009	1129.909175	1183.86089	-0.184982937	0.171079098
Abhd18	60.39776199	72.75433435	61.73371597	87.19446103	107.8343571	83.95289075	0.516666775	0.171104431
Lin7c	2083.046111	1923.371759	2259.104878	1890.912236	1803.402364	1840.207948	-0.179361021	0.171104431
Slc45a4	405.6443352	438.7378268	465.8805023	577.2362658	538.897657	463.2258211	0.267872598	0.171116319
Pakap	1047.439775	1280.997391	1172.715499	974.6517843	781.8762482	999.3561192	-0.739350171	0.171116319
Klhdc8a	41.10561146	48.26521835	100.0700834	16.64915762	14.74415577	56.45604204	-1.115201558	0.171220018
Per1	591.324652	604.6488057	538.75694	455.4751806	545.9556864	449.823117	-0.256629537	0.171772357
Strip2	50.19943786	58.2491677	47.68262448	76.5967975	71.47190654	79.8434137	0.547870864	0.171890911
Psip1	1577.570249	1439.590507	1517.711307	1831.920927	1666.803862	1632.504131	0.178513879	0.172205533
Sfpq	7612.358504	7096.780529	7494.742735	6575.495444	6066.651246	7145.711052	-0.166204547	0.172398829
Cdkn2a	2.036696414	3.202544636	0.87251678	16.17782755	6.129205517	4.338021992	2.155313104	0.172474989
Gpsm3	128.3935506	114.5686582	80.97533813	181.0222082	161.4913855	119.0191445	0.514752557	0.172502871
Btla	18.81708246	8.483008565	9.037482679	28.66546697	54.51582762	12.17777651	1.327831447	0.172510841
Ankrd12	1667.421154	1858.448333	1636.19457	1603.273187	1535.32158	1320.957634	-0.211125506	0.172539349
Acpp	34.7932407	41.18128098	29.2490537	19.88516399	22.92485384	14.47682725	-0.867909791	0.172539349
Usp20	191.7618735	186.2854792	231.753342	169.0860249	144.0721449	159.8753453	-0.367376517	0.172600675
Hid1	107.2883023	89.70970334	136.1897674	156.3144513	170.295501	132.2937448	0.463357284	0.172643538
Sf3b3	7834.12836	7917.676115	8280.68359	6813.081439	6708.749534	7864.645764	-0.168427957	0.172711806
Rpl27a	7591.437859	7841.538921	8544.783158	7176.502479	7198.527829	7319.517477	-0.144596264	0.172731348
Tbc1d5	1192.175469	1486.120119	1054.637283	1122.018954	896.7902203	1036.683141	-0.287139515	0.172783312
Sh2d4b	5.326815107	11.0320469	12.81654253	28.13485869	20.01883078	17.87239754	1.181371937	0.172799701
Rragc	1672.796156	1654.714938	1722.372688	1829.301766	2324.833702	1774.656337	0.230930731	0.172908322
Oaz1	2381.431016	2315.111491	2628.655389	2838.657546	3051.427404	2515.915134	0.19837214	0.173554860
Ccz1	1324.219623	1354.451772	1414.357218	1508.488273	1527.532493	1536.305024	0.159122127	0.173715290
Mtmr7	35.07768792	26.60049834	28.0264927	71.72344278	53.03889927	31.89766292	0.806898326	0.173737618
P3h2	348.8776482	406.605362	452.0101669	259.5787041	276.870204	394.5154814	-0.377987043	0.173737618
Ccl4	69.12299242	57.98957451	57.50996128	110.098216	83.19394256	76.11033794	0.549030689	0.173800702
Smndc1	1544.828669	1487.778969	1543.099133	1359.83756	1414.51004	1318.046775	-0.161428653	0.174046536
Fry	205.1821238	316.0031582	185.2621423	296.0176449	407.2078727	271.5848452	0.468447781	0.174128177
Gpr180	373.7328658	376.4311581	409.9475563	442.5095177	468.6518569	459.6484159	0.239227002	0.174128177
Bicral	1090.596002	1026.752644	962.3949564	939.5574367	734.0693357	923.6364703	-0.246362431	0.174128177
Chrdl2	7.455041204	10.53308386	4.262065317	1.015040536	2.904062366	0	-2.474172649	0.174128177
Tgfbr1	2308.773153	2320.650954	2321.297831	2561.290033	2495.566583	2588.610021	0.137397578	0.174193516
Gnpda2	279.420582	216.6771391	254.7989014	318.7817035	386.9864368	264.3008539	0.369923644	0.174236588
Ing4	339.82298	354.0403277	386.0025953	411.1493346	476.2442974	412.1082257	0.265647909	0.174236588
Gprasp1	938.5890339	962.8587578	1065.971831	845.8857085	807.6660086	917.4236641	-0.207760356	0.174236588
Mtf1	1110.613693	998.8810311	1129.439609	856.605854	906.8843488	1024.352665	-0.217355651	0.174236588
Rabggtb	1416.80644	1501.58528	1659.763392	1160.281708	1375.938168	1398.616841	-0.219686664	0.174236588
Polr3b	1361.984669	1516.476808	1303.013427	1277.000744	851.3726461	1256.507813	-0.305337852	0.174236588
Qtrt1	292.9921211	307.1580954	396.3215024	269.5764164	234.1299657	283.6738455	-0.342943778	0.174236588
Ndufaf7	476.6078505	441.4497384	540.4872316	431.1370849	340.3222843	420.1719009	-0.29313033	0.174363363
Zfp821	156.2253778	151.8645144	139.5233404	188.7863551	198.1878419	181.3286521	0.346004885	0.174387245
Sms-ps	149.2405676	126.7894889	134.0416425	196.5842919	218.00014	139.9484592	0.436499218	0.174404892
Psmg1	586.9063838	704.3144538	705.8986461	560.0335609	549.5746537	585.1895474	-0.23778105	0.174416579
Anks6	170.3073648	210.2811817	240.0448927	147.0155578	131.1769437	185.233627	-0.425142611	0.174489150
Bend5	1.858276825	5.447072769	9.716966787	28.82037094	14.79085227	8.472089925	1.59799479	0.174628005
Dcbld2	4944.394491	4864.314373	4039.615284	6032.166132	4624.704679	5672.794379	0.23809716	0.174647540
Bmp5	31.00009555	10.35803492	32.09265031	7.406125546	15.04674921	7.162604172	-1.290348066	0.174675104
Kntc1	63.19480706	98.04259188	63.3373769	286.765722	48.87520255	107.1635798	0.985423401	0.174975463
Bik	15.21614413	21.96619641	25.80497808	35.862966	47.31874546	31.22192088	0.854327742	0.174975463
Irs2	478.6417962	519.4335435	463.2388504	414.5213285	393.879797	429.1595795	-0.239008518	0.175035895
Aqp9	5.695907479	2.781700625	1.1386652	18.99717801	4.988753718	12.57675881	1.859478498	0.175078033
Cyb5b	2919.974504	2841.692863	3030.668121	3346.268879	3189.592327	3169.789777	0.142375934	0.175078033
Trpc6	14.5492252	9.046608527	18.15748958	25.9409971	38.17214463	21.84292494	1.026804129	0.175318474
Tex15	46.36595881	113.3106715	48.62253575	46.21725736	42.48351129	23.00230791	-0.887160826	0.175322172
Abce1	7867.228275	8018.056734	8629.81009	7512.79095	7121.513343	7590.378687	-0.141667039	0.175486162
Rab11fip3	821.2941992	881.6594206	856.7287473	745.2935282	751.3999103	752.9217108	-0.186330372	0.175486162
Adar	3978.658167	4035.750295	3000.757592	4261.436695	4308.295344	4341.596283	0.229628977	0.175585953
Cmtr2	437.9994312	465.4525421	490.5351322	355.3370504	428.1055344	382.0449913	-0.260147203	0.175728723
Pik3ip1	45.53322184	56.46322415	67.85783685	90.62384434	119.8684492	58.31269186	0.664203207	0.175744706
Appl2	373.556172	346.8069958	282.7108229	417.6190736	568.8106952	337.8579141	0.402289286	0.175784975
Shpk	38.97990694	62.67988895	31.96791402	20.54582667	18.9567501	33.03678901	-0.879561239	0.175887557
Ap3s2	925.3182542	989.6415705	1186.386181	1020.675304	804.5580256	569.1436271	-0.376105167	0.175892406
Snx29	59.69272641	72.74398804	64.15784893	87.3331456	124.5629258	77.31185435	0.5608995	0.176158516
Lipo3	943.3668261	945.6948797	850.3052506	1151.18163	1072.81362	955.8910637	0.216221293	0.176421834
Unc13d	208.0094551	245.0026584	209.0906799	198.6781894	151.3801167	162.5971129	-0.366773937	0.176421834
Gm49273	302.4664328	302.9794193	223.7047203	186.0395392	153.7604492	265.262585	-0.453456527	0.176421834
Mtmr1	604.9965971	556.9041993	589.8685983	482.0810562	455.5049807	546.9263506	-0.23944292	0.176503522
Epdr1	758.2764376	705.4609771	749.084134	822.5552832	890.5656171	821.8612084	0.195439145	0.176631712
Paf1	1169.429252	1234.448616	1159.876929	1024.844238	923.7736166	1136.263523	-0.209581569	0.176640151
Cdc25b	107.7996621	101.3385667	162.9208294	198.6331263	153.8271457	164.3839441	0.477194751	0.176692890
Urgcp	1009.028483	1032.226849	1216.319673	835.3506624	930.6103571	1004.308362	-0.235000234	0.177073674
Ahdc1	756.677787	1093.712404	844.2760395	775.4933718	593.24257	783.1624326	-0.324403204	0.177073674
Spout1	536.310335	510.9802756	551.7810581	436.3698798	496.1019376	420.9568778	-0.241102295	0.177125343
Copb1	4754.509875	4723.086157	4782.749166	5211.72534	5164.671226	5124.032388	0.120282996	0.177161377
Fam83f	8.428794716	10.27424857	8.411989606	0.978555066	3.159459092	3.196834974	-1.896191642	0.177184603
Gm38431	136.8089646	123.2480265	94.30712514	88.6347521	92.80029365	66.2030633	-0.512352428	0.177249341
Mtpn	7249.646554	6911.54307	7516.185786	8273.1838	7523.291353	8202.916859	0.146723262	0.177298905
Ogfrl1	201.3063345	253.3702694	190.1163022	266.2396265	260.9077274	284.6881633	0.336279182	0.177299015
Arfgef1	5205.49323	5251.715811	4746.307379	4486.627008	4281.122203	4821.513556	-0.161707669	0.177299015
Aldh1a2	1630.291079	1930.572747	1132.66878	1988.535654	1894.619878	1977.551968	0.321185005	0.177635052
Rexo2	2184.777261	2130.034576	2332.89904	1967.268172	1960.505128	2044.748011	-0.155023412	0.177635052
Rnf141	940.5980695	1114.853108	1067.039451	880.2028637	930.1287063	901.9381625	-0.203191664	0.177635052
Zdhhc7	664.0815521	699.2055943	660.7955174	597.0902058	461.6052898	621.3924289	-0.270750936	0.177635052
Zfp607b	115.5457176	86.46606346	73.92068062	49.36090046	72.16216634	62.17206242	-0.580789227	0.177635052
Pip5k1a	1276.919442	1346.050204	1282.233395	1406.399556	1422.498153	1602.187061	0.181753568	0.177855195
Cab39l	1128.443095	1133.44987	1288.517883	1374.051261	1384.636731	1291.58606	0.189187743	0.178009706
A2m	39.74462737	25.57396594	57.80163245	16.58858814	24.1310992	25.46687619	-0.90382428	0.178083718
Tcf25	3629.374282	3278.935268	3989.273392	4229.91488	4294.527388	3882.959861	0.187129384	0.178147983
Herc2	4769.912475	4916.731191	3795.395305	3627.032118	3664.719941	4219.630722	-0.227568682	0.178267660
Ppp1r37	955.3088023	984.3732472	1063.611108	874.7383374	867.9156388	898.8188556	-0.186107847	0.178307119
Ap1s2	534.9252065	494.9777691	461.7187032	604.8878382	589.6817686	553.1245922	0.230284735	0.178515796
Nek7	2323.779743	2117.165085	2561.251931	2735.027489	2385.398608	3105.532072	0.231999728	0.178616705
Sh3rf3	137.9435923	193.8791301	271.6536824	157.9458109	93.81907	154.6066391	-0.572239999	0.178692244
P2ry6	168.8524984	178.9856339	119.3638829	252.7008731	172.8713772	209.744012	0.447853811	0.178758666
Macroh2a1	1878.211393	1864.5049	1781.181527	1639.015109	1660.050977	1679.489014	-0.149573417	0.179370935
Adat3	17.58921018	38.66959722	27.86271016	8.15283861	13.69573815	17.84529183	-1.086215005	0.179370935
Ppp1r3c	17.90894177	31.85547258	27.76262374	50.8706757	76.88014389	23.44645896	0.962007403	0.179479321
Ifi27l2b	11.56051031	6.18512165	3.372213434	18.48926218	22.1159514	12.82013373	1.358385067	0.179489251
Lipt1	93.72157685	125.4101527	132.2696856	70.59922207	53.49623279	108.3549446	-0.600425871	0.179489251
Dnaja2	4432.90964	4097.772515	4690.558145	4793.425156	4931.133839	4975.965891	0.152781673	0.179782095
Rpl34	6261.58488	6726.959922	7256.948648	5842.956128	6213.339456	6099.1104	-0.157463625	0.179782095
Smad3	3708.924388	4037.044484	3318.509781	3237.102724	3039.286732	3421.810351	-0.189855297	0.179782095
Pdgfrl	87.75776928	61.86190942	58.68701044	96.20160087	116.6717758	88.67553767	0.537888914	0.179876084
Emb	127.5498288	176.9983055	150.6930313	260.3557931	187.4390702	171.2037021	0.444240256	0.179944565
Pde10a	407.5052304	351.4366822	456.3786315	336.3377714	325.7565019	335.4405281	-0.283769653	0.179944565
Ncbp2	1897.898134	1928.318939	2030.170463	1776.180018	1652.921539	1809.901773	-0.161246988	0.180008213
Dnph1	141.9302967	134.9771252	164.3434039	122.7111108	91.62343972	114.2707845	-0.42631946	0.180008213
Slc11a2	2345.595223	2332.550399	1770.860407	2613.073415	2721.727413	2309.21109	0.246078129	0.180047174
Pcdh19	1275.194454	1288.506186	1230.321444	1491.61959	1198.081172	2112.818374	0.339939593	0.180111276
Spn	36.40535747	17.36042287	10.93734746	64.73822141	48.95295286	20.96690407	1.107375486	0.180173359
Hacd3	1194.621802	1263.956926	1452.921277	1528.048522	1520.752398	1446.232526	0.199626908	0.180179023
Vps35	4973.50945	4929.380365	5208.143623	5489.3453	5704.675833	5370.276871	0.132303018	0.180179023
Chordc1	4853.270628	4905.164083	5041.557355	5348.187437	5417.718849	5341.949125	0.122023718	0.180179023
Tial1	2221.588489	2358.330541	2531.125703	2104.251873	2166.416064	2084.995551	-0.162531802	0.180179023
Tmem30a	5193.648532	5064.131237	5149.017675	5723.147607	6079.271765	5299.438469	0.150602324	0.180295753
Lcor	1402.353922	1741.326179	1408.804474	1200.961244	1185.401378	1449.890358	-0.247098636	0.180364095
Wdsub1	209.8056359	215.4698215	204.9848956	269.8924807	259.6347766	243.1403834	0.29568581	0.180559416
Mknk2	1478.016436	1365.783478	1428.926728	1560.010401	1772.2713	1527.712177	0.186057921	0.180662859
Abcg3	4.139074808	2.886964239	0.905092908	8.418991831	16.90137021	4.990469152	1.947902097	0.180813826
Sgms1	535.9416878	496.6481274	404.9722704	585.8312821	596.257069	546.2846809	0.27007339	0.180882824
Arsi	97.98398726	150.0055551	78.23203006	66.54061027	77.93332262	72.46215994	-0.585849438	0.181084435
Kcnn4	12.72525273	19.15150839	17.75843494	41.15428329	21.61645852	33.46983855	0.945097373	0.181625393
Naaa	197.5850416	102.7143237	91.52064015	222.5576204	173.3724027	179.7141914	0.571545766	0.181625393
Dap3	1310.785284	1396.36929	1358.394691	1150.780811	1234.526075	1234.25389	-0.168099506	0.181625393
Tdp1	467.076754	450.6905668	544.641527	416.5394182	379.6848221	425.8830194	-0.259745904	0.181954406
Nnmt	394.5348138	319.2026016	373.7573761	293.9328586	314.4409813	285.1554786	-0.283853387	0.181981416
Snx1	1679.894969	1657.898963	1694.738319	1811.188057	2155.154938	1787.794031	0.193023686	0.182083817
Ss18	2164.115003	2156.414729	2292.478691	1978.916309	1985.649607	2016.329768	-0.145449016	0.182115210
Rab2a	2809.525374	2668.02794	2703.178363	2981.108331	2995.162256	3000.240723	0.134024177	0.182275354
Rab5b	2045.183792	2059.458585	1987.61161	2293.535746	2609.390535	2078.139567	0.196577556	0.182277347
Pcdhb16	229.8053134	208.4219498	174.0478709	256.6810824	268.5543498	243.8942392	0.332278071	0.182344353
Mgme1	371.4900298	345.821487	381.1451409	275.5679702	306.2380132	328.7853289	-0.272476435	0.182354109
Fbxo34	433.0618389	569.7428817	503.866471	407.7288517	442.958614	392.0532374	-0.277918403	0.182354109
Zfp423	141.9337872	302.6505016	122.9208907	122.3138755	107.0828292	132.9827473	-0.629769503	0.182421428
Vmac	57.97061055	65.41719397	45.19830368	91.36612737	83.70303598	71.71401586	0.555055282	0.182483105
Eef1b2	8241.403419	8164.836251	9089.521207	7711.476258	7311.342592	7959.310147	-0.149930444	0.182526683
AB124611	12.62573852	19.75148652	7.585796596	39.97800855	27.41123557	18.15595084	1.108868218	0.182530144
Mme	214.4759479	149.2102913	140.6862638	130.6725019	99.18902655	133.2909118	-0.471304974	0.182588374
Dnhd1	147.524274	71.51605879	33.54676854	54.9204095	23.68150415	46.75667306	-1.004315319	0.182722673
Ttc33	479.8069896	386.9749304	406.1353253	463.1178767	626.0253406	488.1173347	0.308231955	0.182741851
Eif2b3	1015.48731	990.7849829	1134.180838	867.7433037	807.7128738	1004.948366	-0.229371732	0.182761993
Fus	5477.72843	5236.943106	5335.302956	4426.360787	4547.306208	5276.17072	-0.171756738	0.182862120
Zfp69	11.83664595	13.32906579	14.90587529	16.9060435	37.79122516	28.03299867	1.020603753	0.182940088
Dynlt1b	335.6042775	296.6641528	380.0724317	422.3508583	476.008834	360.7878396	0.313247665	0.183265962
Zrsr2	1051.055168	960.5775521	955.5941376	833.2093531	843.6440769	917.610353	-0.193094597	0.183290589
Capza1	6134.508185	6074.29111	6162.196574	6626.697655	6990.813236	6464.768441	0.128405156	0.183299417
Septin7	7021.823213	6684.778438	6696.597751	7407.745267	7395.633925	7375.27115	0.120468208	0.183437142
Rxrb	578.0961515	668.9388375	604.970809	538.2438743	548.0141975	494.3034631	-0.22765558	0.183564733
Mrps28	341.9345876	357.597494	395.2364428	300.3710099	314.8797349	297.5911575	-0.263836633	0.183770455
Rtel1	360.0879029	550.9522756	482.6956619	320.7257586	339.02752	423.6516105	-0.362265553	0.184145499
Tmem9b	967.9775842	1045.045672	1008.649087	909.2180796	872.8079033	890.7175666	-0.17695683	0.184190275
Slc6a4	2.116685744	4.129407441	0.845185336	5.896859758	17.49497465	5.353403417	2.043935823	0.184591263
Gm6480	47.37519748	75.07925174	41.24682513	32.23671215	28.43505794	37.32594821	-0.737018424	0.184640082
Cstdc4	31.32104662	12.82984914	16.18989603	55.59239688	29.25410687	32.29059412	0.978623976	0.184649499
Mrpl47	785.4510935	661.0986075	842.7987621	676.1340422	616.7975994	643.7996644	-0.241827307	0.184649499
Zan	109.4409088	128.3224162	89.03281356	68.57634746	59.47203681	95.72640182	-0.546265738	0.184649499
4930579G24Rik	95.81207557	83.2968531	87.53715032	135.8129341	114.7934235	109.8345275	0.436610487	0.185203316
Gucy1a1	210.0897728	181.2215798	206.4045146	244.4407057	315.2505862	214.5971646	0.372298104	0.185225938
Iqcn	122.269975	75.9861649	77.36114224	45.05650768	83.1991749	42.60579584	-0.688746048	0.185415342
Stard7	1515.826115	1605.431333	1659.660319	1309.591867	1239.389258	1571.709191	-0.215629187	0.185652246
Kat14	1212.145467	1298.742041	1210.813957	1097.758396	1075.913304	1134.877555	-0.169293406	0.185658173
Ormdl1	178.3654687	162.3643605	159.8150403	207.7351581	254.9777212	183.3479752	0.369077882	0.185667914
Ifnar1	2256.152899	2170.73509	2502.25232	2982.086081	2785.782482	2306.548132	0.220444859	0.185795803
Etf1	8980.939769	8540.303709	9288.233306	8040.205653	7939.725569	8452.480898	-0.134072033	0.185948351
Zfp646	1350.774094	1472.267149	1346.063532	1129.649525	1285.889857	1251.67263	-0.185371438	0.185969709
Rab27b	25.52802753	8.576144456	14.80628636	46.82394878	27.12958487	26.16194232	1.044600656	0.186120956
Preb	1457.820341	1494.210319	1447.670674	1271.752862	1363.470571	1307.259711	-0.158327457	0.186347708
Dnlz	546.3668565	506.7495656	550.8329763	452.664095	453.409125	472.7798123	-0.218792072	0.186347708
Slc19a1	519.7010998	422.9929456	478.5004331	401.8850835	363.0383079	418.2164332	-0.26385524	0.186362610
Acadsb	847.4698942	902.4774236	786.1482705	942.0310265	998.6167977	957.1343195	0.193195165	0.186407835
Ttc27	1069.083343	1187.46167	1248.044098	953.6583201	944.928078	1118.214893	-0.217330033	0.186407835
Tmem18	634.467252	565.1182901	600.8836131	549.3423433	485.0499197	505.2610534	-0.224717547	0.186407835
Erlin1	1892.960768	1920.29613	2013.348557	1733.276758	1543.005676	1852.12921	-0.184435001	0.186567699
Sprtn	660.4699207	754.897831	682.6267949	560.5653272	567.9218192	658.4334073	-0.23187022	0.186674431
Ccm2l	18.90613045	25.54904492	13.17362708	39.92762247	37.74381053	27.97197375	0.879738726	0.186795234
Tmx1	2222.821132	2004.572433	2145.891261	2471.421463	2368.437946	2275.75204	0.159044678	0.186795234
Snx17	1350.608397	1518.039375	1540.231853	1265.462468	1255.582443	1362.859592	-0.183397627	0.186795234
AI837181	779.6775688	807.9295395	778.1619776	675.215007	707.739102	696.7461449	-0.185937747	0.186795234
Sirt6	234.0420669	266.521674	252.0593865	211.2817191	180.1463673	213.2411892	-0.314768641	0.186795234
Cbx7	176.9136194	131.3894019	148.387663	64.54195425	139.1720954	106.362923	-0.567771384	0.186795234
AW146154	116.9352553	104.9979164	139.2375204	137.0359451	162.1846387	187.9264716	0.425670244	0.186816428
Utp6	2701.205579	2492.966454	2622.666735	2247.798718	2138.738565	2528.04193	-0.177181076	0.186816428
Gm21992	216.6362436	161.4416576	332.4199917	195.1911556	174.4946669	71.96569268	-0.689197889	0.186821888
BC004004	806.5919036	883.6790672	945.1247553	1033.269096	1082.79964	936.1480442	0.21152726	0.186873351
Daglb	679.9363126	734.1231132	786.404079	567.0548295	550.1439885	717.3493122	-0.263527636	0.186919973
Slc48a1	3076.51226	3262.230991	3359.44662	3790.237201	4385.515685	3180.02168	0.227679747	0.187168247
Mapkbp1	692.6106445	551.7970757	537.4031343	488.8186776	380.5767164	551.655792	-0.325452298	0.187249608
Supt6	4047.233201	4144.98003	3906.532809	3576.783111	3178.861049	3915.263335	-0.181071986	0.187254496
Arid4b	1341.833645	1088.602415	1104.824526	1372.374166	1518.403159	1259.734326	0.231891299	0.187257037
Ncoa2	1483.964815	1726.985249	1455.637704	1410.873564	1303.6164	1363.641079	-0.193812463	0.187274605
Arfrp1	687.8443966	734.5661811	721.4984973	577.4259724	607.0922404	668.5917237	-0.211193266	0.187274605
Net1	430.8078068	322.9374094	421.1236227	549.926755	451.6700397	451.9367572	0.307510108	0.187380675
Prdm5	682.8685123	684.1400159	699.0906595	603.1623834	634.1069546	552.9998238	-0.207330662	0.187481956
Cep131	118.970455	114.3178775	123.0535847	83.67839841	91.05177298	93.05181808	-0.416855599	0.187574557
Lax1	11.91567294	3.5784679	6.741768211	28.07989597	23.8303561	8.349829137	1.433602047	0.187725545
Fut4	132.7973193	131.4528274	102.596541	143.9531615	191.674008	154.4616537	0.420589141	0.187915812
Pde4d	282.412602	251.7187285	176.2144588	303.5616884	329.1082098	288.0788763	0.378851896	0.187941194
Taf9	55.95224241	47.07487669	80.09284124	78.74564298	76.97231214	129.8910127	0.636233147	0.187970930
Tmem175	170.4037253	223.9862525	170.0239243	254.5036226	229.1194558	233.2350711	0.348225694	0.188191389
Sh3gl3	7.144936731	4.310277529	0.69631746	13.50687412	15.84356425	10.59488643	1.730782162	0.188217449
Pcbd2	97.17970067	92.45706015	105.1477659	137.4018794	121.0783496	132.0866049	0.404563474	0.188535739
Ankrd39	112.928484	112.1443699	115.2892207	86.74784478	81.52603197	85.83551148	-0.421490267	0.188546825
Atrn	2737.575294	2808.925816	2696.885007	2446.043464	2157.493745	2655.089684	-0.183645195	0.188673173
Ppp1r10	2069.728622	2265.955705	2172.615515	1980.334644	1936.803827	1952.712334	-0.149054242	0.188814870
Eftud2	4080.359626	4079.284179	4186.191877	3853.949187	3127.266166	3848.325573	-0.189093516	0.188814870
Rps27l	5338.565825	6065.79296	6377.148755	5043.781309	5539.528231	5186.319553	-0.173466244	0.188853961
B3gat3	435.0430971	443.6678675	480.6183661	350.5975386	404.3612398	392.0793624	-0.246592243	0.188900082
Eif2ak4	926.9137686	831.3760918	954.9288491	700.7426961	718.3135773	878.8892038	-0.240354416	0.189101672
Calm3	4302.663247	4259.058017	4417.463016	4130.42807	3731.514409	3914.660875	-0.140302179	0.189251000
Gna11	2119.768414	2208.296237	2516.947931	1964.755942	2038.699986	2049.296257	-0.178064841	0.189267762
Cmip	1373.78365	1535.418464	1354.348874	1618.216425	1516.385939	1706.928254	0.183765202	0.189301367
Ptcd3	1786.702511	1623.780044	1857.673035	1491.245745	1484.655598	1662.403804	-0.184093926	0.189399423
Mfsd4a	20.56732015	12.46448876	15.5987563	27.7086041	24.17485515	40.75381868	0.929544075	0.189421052
Ogdh	3243.76909	3122.067624	3192.516856	3605.517764	3537.149907	3358.020999	0.135791228	0.189593046
Zc3h8	170.4893215	173.8966178	231.5603688	152.2700632	145.3345184	145.0912266	-0.382788953	0.189593604
Etv4	243.7162448	287.500554	300.7862284	319.4034553	352.6895119	343.0694092	0.285259955	0.189691659
Zfp358	140.5673352	177.8548372	162.8519471	219.5466833	223.0401969	177.7182034	0.365795823	0.189808308
Ddx54	2037.804301	2061.507925	1968.893226	1767.467345	1893.422553	1813.338287	-0.14841246	0.189808308
Septin4	35.17773566	54.79918759	62.89707379	71.57966526	123.1261606	57.48756544	0.721070074	0.190313565
Slc9a6	847.5498542	818.216833	690.1374602	637.8802448	698.1504186	671.1647764	-0.228888626	0.190313565
Gm49377	27.33617117	18.5451736	31.18166226	54.54466276	38.96630302	38.44417212	0.772340744	0.190465239
Lbp	419.7180263	352.5231113	222.1259012	402.3022803	459.5856086	455.5150529	0.411911414	0.190480673
Hip1r	170.5766878	242.6531376	223.8696035	147.5147686	170.9514828	170.379874	-0.380570802	0.190480673
Commd1	830.4729125	845.9903117	869.3446851	748.8063751	787.7720763	686.0106515	-0.196365039	0.190500912
H2bc13	14.53865543	5.248432131	12.01957372	34.08597203	12.61123572	26.8456306	1.207886612	0.190833811
Galnt11	340.4711535	316.7731382	313.6223414	440.8584989	427.9413588	326.6154032	0.301071534	0.190950657
Abhd8	517.0510082	611.512047	509.5077337	475.1892664	446.3972102	462.9601576	-0.241454512	0.190960669
Cyp4f18	15.78794742	7.201669507	5.893642352	30.26686926	21.06298492	14.93402969	1.213622107	0.191109235
Zc3h10	532.7630131	562.8109718	554.6423988	422.7381819	501.0252053	482.8560646	-0.231882335	0.191195213
CT571246.1	130.5058565	117.2936784	124.6150029	143.5044131	248.5431565	136.548066	0.504710871	0.191198508
Shbg	11.15291856	11.14184432	19.48380804	2.819804759	4.060052894	8.229007902	-1.485524535	0.191198508
Ap3d1	2769.130218	2943.189834	2553.120445	2414.345034	2429.772349	2540.58125	-0.161985076	0.191214087
Smpd4	601.1781783	579.4731107	707.5879397	443.6678576	452.7719163	627.0344791	-0.312583066	0.191214087
Hibadh	1463.623194	1355.72275	1507.057997	1577.266804	1603.615603	1670.804938	0.164768172	0.191403473
Ipo8	2459.832344	2096.010577	2082.095323	1966.06743	1883.909017	1996.011484	-0.182270249	0.191403473
Eloa	2388.530215	2375.015759	2314.905941	2653.558857	2657.107938	2491.321182	0.140681847	0.191426159
Zfp593	458.0252083	464.8707695	450.219875	341.9943944	425.3821325	385.0291144	-0.253312617	0.191677313
Lat	6.939937828	1.628045357	1.332028089	14.35211052	12.19323449	6.014299045	1.843654038	0.191750761
Zfp386	483.859081	482.0202559	459.3828912	508.8881575	657.209435	539.3921488	0.257897223	0.191753642
Hyou1	6044.625984	6494.575701	6090.721497	6939.522321	6666.930767	6759.212726	0.128609828	0.191753642
Mfsd9	43.99574963	59.12526594	51.84680014	62.62763559	80.26274029	86.40171203	0.563380409	0.191834242
Tnfrsf1b	2533.015131	2666.473041	1919.734871	2861.787962	2808.019282	2713.682372	0.236493274	0.191834242
Atp9b	1370.472513	1414.069307	1761.334407	1665.14408	1897.976278	1758.110083	0.22670319	0.191855796
Jdp2	434.8794083	429.4635022	387.7755987	337.2162384	345.5576045	371.5252969	-0.247389527	0.191855796
Cfi	6.544702537	0	1.268506073	12.52057347	11.11126269	4.017616192	2.345884428	0.191962182
Atp8b4	44.02194639	25.82038941	20.37854787	63.71061713	37.40025505	52.07684313	0.805598916	0.192015599
Fgf1	31.77732001	25.26499033	69.70862049	55.89389935	131.6268048	51.71817385	0.920852986	0.192170043
H2bc9	49.46721236	27.77912631	45.46660244	96.65138885	37.9133672	77.87300963	0.791777521	0.192170043
Cript	562.7066566	607.2307337	581.4464225	728.0093083	738.3128382	596.9241021	0.236848686	0.192170043
Dgkz	1028.013608	1223.885903	1060.840507	934.0086818	992.6216195	955.7508848	-0.199703734	0.192170043
Fadd	447.909833	457.0278434	412.0823256	344.6739859	400.1984428	363.2658023	-0.248575394	0.192170043
Cox8a	1142.217916	1304.477604	1184.347725	1035.139611	1144.699601	979.2442012	-0.20071	0.192256691
Rfc5	227.0845159	159.7826504	241.0103601	305.8442782	246.5180352	264.3011667	0.381619079	0.192267786
Smpd5	2.252261907	2.209014077	0.476085852	22.32065105	4.139352594	1.206318523	2.51077845	0.192378998
Gm49858	224.0065896	286.3177623	140.7057047	145.2142387	134.8025572	177.2217712	-0.507364806	0.192378998
Fgfbp3	157.9104408	127.3953036	81.38435646	80.77906759	72.42022968	94.60549719	-0.561228574	0.192378998
Hprt	2069.654671	2270.001881	2376.028772	2010.49764	1966.22146	2026.346669	-0.162331446	0.192391430
Klhl26	378.3833284	412.6938044	440.0235588	365.0235722	320.1736638	345.4303309	-0.257406404	0.192391430
Slc6a15	2.567409084	1.668329563	3.415139181	2.385108807	26.83273321	6.056540469	2.046808473	0.192519284
2610005L07Rik	1002.014619	913.914573	901.6360618	992.7671967	1110.142599	1119.484132	0.193890983	0.192799278
Vps13d	2342.510769	2862.542869	2243.380745	2102.003781	2038.056759	2283.009162	-0.213167	0.192939479
Kif7	144.6564671	142.9827429	162.6624441	112.8558894	107.4537116	125.9085805	-0.381445263	0.193003142
Pdlim2	239.3061814	287.5528326	350.2461527	243.5133525	208.3640264	235.7719722	-0.352995842	0.193263065
Mterf2	47.38650642	21.31730769	50.05606491	63.19532763	62.60051359	70.99571841	0.721015168	0.193515471
Zfp677	137.9121593	150.0573929	124.4712757	177.1147207	202.3236747	155.5922881	0.377542147	0.193605304
Diras2	37.94711354	24.64307635	35.31601341	55.83501249	82.14602631	33.01837268	0.803602525	0.193816192
Emc6	746.7904919	794.481018	877.5294212	677.6739937	708.4551036	712.9571672	-0.205962128	0.193970861
Fcer1a	3.151480208	1.031453039	0.843377709	5.833053213	9.478229652	6.412936463	2.137941238	0.194027966
Lyrm4	124.2540815	146.0043734	153.1746037	168.0990806	197.9924114	179.1266241	0.361923377	0.194027966
Slc22a15	196.6723733	223.4654935	202.008279	163.6934359	168.4558806	166.3824774	-0.319788875	0.194192178
Diaph3	69.83298587	106.2494815	63.91033589	283.1403392	54.97959908	112.0289172	0.901836411	0.194270354
Cox7c	1178.256545	1217.267725	1344.316291	1404.555912	1642.026269	1304.865669	0.217929535	0.194283421
Masp2	16.37558405	6.910054035	6.045839468	0	1.450102499	5.769857233	-2.165183506	0.194283421
Fam32a	1137.498483	1114.668127	1150.967068	1358.096761	1354.715132	1162.922903	0.187732755	0.194376210
Nme4	87.75221095	123.6245042	119.9558361	73.53307036	80.34050817	85.20848093	-0.474625726	0.194474252
Etfbkmt	87.86984454	83.43087973	77.65479999	125.0023468	110.4710435	100.6067283	0.438602058	0.194566014
Mturn	76.91656625	42.65324202	59.67295864	85.19285587	120.1252397	70.04330896	0.626460176	0.194774163
Sri	1353.903024	1341.00355	1380.918803	1611.269073	1517.584983	1437.648284	0.164099348	0.194774163
Slc7a6os	539.328906	550.1260949	646.2701487	463.4491903	516.5251158	491.090413	-0.240445191	0.194774163
Pafah1b3	40.71815103	46.22126642	44.72371758	88.57669466	60.59895236	53.42335404	0.623910827	0.194921932
Pigt	1480.415433	1607.722268	1349.107256	1324.819119	1231.055846	1332.595714	-0.189692486	0.194921932
Wfdc2	47.37618178	2.453690018	6.364884009	0	5.004226454	6.778333372	-2.260007296	0.195149189
Gm6169	13.65855259	6.187397578	16.02188613	6.80759625	0	2.137291219	-1.989472391	0.195259662
Ccdc69	8.997291513	10.62615962	3.202043288	15.75433013	25.02082782	14.20013625	1.306684269	0.195335640
Ces1d	146.9734475	99.67944449	93.01067673	58.72650687	109.5138903	44.44642397	-0.681563365	0.195429527
Ap4s1	285.2177942	314.3004763	315.6874958	237.0163119	261.7631887	258.5793049	-0.274223276	0.195751723
Nin	1963.687766	2191.385164	1702.083568	1665.179164	1395.797713	1856.733239	-0.251770558	0.195898011
Fam135a	719.7748616	672.732638	763.8003863	631.5715252	649.7447207	585.9267428	-0.208741132	0.195912279
Prmt7	1036.683871	1284.866911	1145.39824	964.7480275	952.0611614	1069.737443	-0.215360957	0.195912279
Phospho1	50.34660357	64.48258711	69.75358598	101.1834282	139.5886814	54.83605329	0.682091958	0.195928096
Haghl	23.31934038	28.21601164	36.58129472	58.75763322	42.64025322	43.85359831	0.714765634	0.195949640
Slc41a3	60.96373419	49.35401047	82.28981198	113.2000306	91.84785632	80.21916987	0.562174824	0.195949640
Zfp862-ps	422.0996377	466.5727793	413.3861272	360.7683995	320.775728	400.3318305	-0.265434794	0.195949640
Slc38a7	450.3425376	325.3079392	379.7855875	437.2262331	499.2336104	475.3681599	0.289797904	0.196194644
Sbk1	228.6701798	561.211824	370.1637368	206.3001756	342.4199845	239.419033	-0.555984566	0.196260452
Chst3	30.35971734	13.53405573	8.34861351	55.46459882	50.19804593	14.03970773	1.207637669	0.196268566
Lgals4	12.02526049	8.126472501	5.473216638	3.322247008	2.321219332	1.454668221	-1.832587118	0.196268566
BC017158	522.1515779	572.1920974	528.5841013	493.0156828	381.7404682	478.4662792	-0.262135843	0.196517968
Arid5a	485.1416508	485.8545149	386.7853723	499.4508907	652.6048507	515.0653642	0.296935666	0.196522219
Chuk	1648.999338	1415.060386	1400.547187	1227.523556	1256.535461	1399.346385	-0.20079362	0.196698971
Kmt2d	5765.780691	5975.004302	5610.871907	4476.184232	4316.276923	5973.378201	-0.233011172	0.196762877
Ctcfl	181.2301821	238.3442147	172.4279193	143.8718472	131.6406654	172.6251375	-0.400522701	0.196762877
Fbln5	992.2278994	865.9625703	793.0067472	1238.530462	1126.646491	862.718112	0.284917365	0.197078910
Pofut1	1719.293357	1898.321628	1527.635303	1547.38563	1293.635547	1562.825313	-0.223828891	0.197078910
C4b	2054.083998	1519.927712	1397.30398	2515.468472	2078.606488	1646.245528	0.328571919	0.197146754
Rnpepl1	885.6260389	908.3968183	818.5147333	615.6994412	897.2548913	612.0817814	-0.299643621	0.197224293
Rab5c	2712.554607	2802.308349	2484.049059	3034.086438	3087.311604	2814.901119	0.160371307	0.197369366
Gadd45a	341.5187015	394.1897683	303.967633	424.5644934	563.899637	349.952979	0.365859357	0.197675350
Adcy7	1468.689744	1687.672293	1754.400036	1437.722043	1134.68244	1556.315348	-0.250697165	0.197675350
Psmg3	257.5700393	259.9625162	291.7034952	199.9806763	241.5934802	215.2952142	-0.302866686	0.197845874
Slc25a12	849.4519324	840.9782983	855.8150791	756.9083376	725.7139314	768.9591283	-0.177489996	0.198094859
Psmd11	5214.590938	5377.932617	5729.664578	6261.643398	6902.869831	5448.898742	0.18934564	0.198169188
Gm48416	904.5564309	838.9755675	768.3763821	638.235292	530.7882277	847.6252053	-0.316597982	0.198169188
Lrrn4	5.269276107	5.135469335	4.205097881	13.70717015	33.70091778	2.130694992	1.765221807	0.198227988
Zfp72	143.6049824	153.4532922	119.1416237	111.9900835	98.62635239	102.220498	-0.407051156	0.198227988
Cystm1	124.3840445	110.8764178	136.8469871	79.99816061	112.0921858	78.39783004	-0.463518693	0.198227988
Pcdhb5	35.82926073	31.8420522	35.32439548	52.86455165	47.39190989	58.59714604	0.624268768	0.198286151
Tgif1	2031.265142	1982.044733	2124.862483	2247.184421	2495.799563	2154.458468	0.168037157	0.198341323
Tmem268	118.211693	159.4520277	253.7842972	151.1015657	106.2682125	99.43677111	-0.569680563	0.198421768
Rnf180	7.215543448	6.337787829	2.276885178	26.4946786	9.500936418	9.614519868	1.536567529	0.198583127
Vill	10.61015335	15.84292126	29.47349651	41.69893273	31.82661279	32.88394277	0.950589713	0.198605560
Mtmr2	2410.290991	2063.525542	2260.076272	2440.865127	2707.364918	2455.647674	0.175386189	0.198632699
Psg22	4.211044723	15.42765138	9.259653237	22.46701756	23.16930463	19.19659221	1.165240601	0.198879493
Zfp759	57.63666652	69.99696281	64.1013988	150.3350301	96.31831709	59.22834376	0.656236003	0.198926374
Sun2	763.5612742	831.4272994	748.5292521	990.0416275	1029.045074	769.0776862	0.250467869	0.198938836
Thap1	349.776897	323.3332119	385.8871675	277.6818668	302.0841302	300.5220588	-0.267898084	0.199043436
Pkd1l1	3.031173211	5.105659685	2.389383143	2.817818875	17.39733938	18.53510091	1.78491561	0.199073677
Dnajc9	366.3863253	313.331081	362.6809771	443.0964308	413.0377032	390.1474992	0.256390741	0.199073677
Pcyt1a	2130.920334	1900.870828	1987.798086	1907.308731	1646.183847	1770.108586	-0.17695163	0.199073677
Mageh1	110.457085	114.2781726	123.8239805	155.0574785	155.8656953	139.815353	0.36943699	0.199154657
Dlat	1837.346928	1848.563491	1783.348137	1765.769764	1480.870827	1589.657411	-0.177272627	0.199202675
Phldb2	10099.64903	10421.19984	9488.761707	9025.449894	6054.892886	9640.522756	-0.27966832	0.199214746
Zfp385b	8.355421534	6.313563917	12.98294027	18.00432835	50.86244762	7.232407032	1.437602795	0.199220662
Fbxo30	1190.730452	1112.684587	1071.089975	1145.403836	1467.116852	1312.043648	0.217406874	0.199220662
Blnk	106.2483121	105.5947269	87.67017132	141.9120594	154.0640239	109.6607388	0.437594667	0.199381440
Sirpb1c	2.324278313	10.08601601	0.930227419	11.73719899	16.82594386	14.36843548	1.68350451	0.199538818
Gabbr2	3.305412798	24.28476688	3.954221773	2.304141055	1.651038468	2.504349087	-2.076867064	0.199558136
Dis3l2	389.2851343	414.9804086	361.3979944	322.1065227	310.2256468	345.1252633	-0.253015981	0.199983455
Mt2	1520.903171	1723.240835	1264.88891	1877.918665	1881.855177	1583.13719	0.245689271	0.200206041
Msln	124.0190472	138.1653501	101.4700863	75.75628618	83.35871358	104.96395	-0.465432325	0.200206041
Sft2d2	643.3071483	742.5300896	699.0000945	755.1162558	886.4027043	782.5596398	0.217406797	0.200235972
Frk	224.4296273	207.9795842	244.2740991	274.6328154	252.8595782	307.7330155	0.302307691	0.200273946
Bmp2	298.2276658	294.7934647	368.3810715	347.5400404	401.2515095	435.7470599	0.29821212	0.200273946
Wdr3	2480.828486	2054.393867	2289.650654	1811.460988	1679.064052	2277.633918	-0.243086454	0.200273946
Rps11	11122.31277	11367.86098	12834.26325	10469.34964	10915.85785	10464.69519	-0.149534484	0.200285140
Rpl28-ps1	3805.969403	3867.798075	4275.780146	3793.318575	3361.178665	3525.625688	-0.162157423	0.200425406
Skp1a	4233.46817	4156.58261	4510.977357	4769.4255	4991.235588	4506.221843	0.144944794	0.200427134
Arhgef40	2460.83682	2731.425967	2445.245711	2376.538966	2238.708642	2230.496195	-0.15735635	0.200645264
Ccdc91	338.0935608	411.3311151	355.3196238	421.8025633	432.0778049	462.31048	0.25374954	0.200773576
Nptn	3443.548898	3401.244907	3574.687795	3894.691898	3800.372243	3701.048318	0.129192069	0.200773576
Rrp1	2802.554048	2799.865964	2801.138193	2483.311332	2474.965524	2675.811755	-0.138590039	0.200773576
Irf2bp1	562.5540771	582.64328	567.028246	479.3632373	473.9187017	526.4770832	-0.210722897	0.200773576
Csta2	6.389049993	2.345079455	3.128946719	25.67438681	9.535096476	3.952354201	1.776686305	0.200803939
Sorl1	269.7741873	250.351705	323.8876348	224.847402	254.9927588	173.6291471	-0.365098667	0.200803939
Ctsk	753.3717305	480.6568976	580.2645278	983.4676212	715.0872937	643.4385763	0.369139528	0.201120565
Stil	27.40818574	35.93444906	42.88106722	79.35697156	40.01986448	56.44669115	0.723843834	0.201121340
Mgat3	22.13538421	14.3755002	21.86266895	43.09883968	23.16939113	40.47494107	0.86920435	0.201138189
Cct4	8756.935641	9425.268482	10198.96519	8474.632779	8343.57457	8771.465682	-0.149554181	0.201138189
Scamp4	1021.045595	1214.261937	1042.250001	971.8942342	960.0676378	924.2259892	-0.197605855	0.201361988
Zwilch	36.00407619	32.41786382	88.25032309	111.2490592	48.8835322	121.1640971	0.858912877	0.201661205
Gpn3	309.6881343	347.7362299	357.09655	301.8715596	252.6853615	283.0330176	-0.277538196	0.202055862
Trim24	1074.61109	1219.626368	1119.016142	1206.15522	1354.843602	1318.213157	0.184423877	0.202336541
Clpb	1014.365894	919.6681233	1081.009458	888.0016535	669.13968	945.880789	-0.270040912	0.202336541
Cdip1	715.4425343	764.8687863	729.7689556	655.3714805	662.0857486	620.0115198	-0.189850169	0.202420154
Dus3l	398.5112486	348.5803733	427.9286025	308.139931	348.3431951	320.4720634	-0.267866465	0.202420154
Slc16a7	93.03120525	115.0118159	39.58294563	30.28255	22.49522296	76.03260491	-0.9596315	0.202420154
Heatr5a	3303.515304	3411.418516	3463.923667	2752.956547	2563.273057	3448.888771	-0.216023103	0.202422587
Ecrg4	55.64432966	72.25513768	125.7262648	111.6622347	147.4383971	126.1930638	0.595847619	0.202772320
Olfr11	5.26602204	10.26789063	5.885025839	0	1.052648121	3.194959236	-2.352081969	0.202824803
Nucb1	3777.22977	3764.03038	3797.600749	4277.528426	4172.553744	3952.748271	0.129458977	0.203041344
Bag4	311.545774	286.5567482	371.1719404	431.7574842	406.3472203	353.1134317	0.295042269	0.203131307
2610507B11Rik	5680.618418	5672.658619	5759.179572	6186.215033	6069.774291	6268.715985	0.114334266	0.203202380
Prkg2	63.94895175	23.97773162	79.74815673	97.62425136	81.86174354	102.5183194	0.752832166	0.203250694
Ifitm5	25.16875809	17.5738423	15.20380485	5.811332136	8.42496641	11.77719639	-1.156944103	0.203542583
Fmod	611.1190365	557.853641	874.8074218	734.0001902	876.2234427	972.8523802	0.336015447	0.203588359
Snx11	542.7167866	536.2331699	597.796608	443.7643887	541.7608649	417.0759974	-0.259790054	0.203625832
Zyx	2846.286908	2822.006222	2997.10082	2646.861261	2274.122023	2746.07432	-0.176666785	0.203923502
Zscan26	1017.487415	1005.470526	1020.542795	1119.997504	1172.967231	1110.113821	0.161001577	0.203928372
Srp68	2420.707888	2693.247556	2796.716017	2319.62024	2240.253187	2480.151658	-0.16869244	0.203933298
Cmss1	284.882352	297.4519775	406.0314603	262.7889328	244.6918653	276.8018805	-0.336573927	0.204069875
Dctn4	2989.034372	3105.592438	3101.050093	2741.01549	2831.327715	2837.595425	-0.129062762	0.204266886
Dnajc21	935.4414726	867.7044081	932.3589845	826.7578498	726.7850233	834.8663493	-0.195946598	0.204266886
Nhs	136.1412479	103.9127518	118.989454	89.23508321	76.21922416	98.28219147	-0.443301698	0.204266886
Dnajc5	2797.32693	2927.457719	3304.512164	2746.944324	2749.030137	2505.90439	-0.174583289	0.204303034
Serbp1	14012.58501	12959.60165	15182.2505	12568.56014	11647.38383	13362.35186	-0.16582903	0.204347226
Dagla	257.3506461	282.8253269	250.4255139	212.1573922	225.5517067	210.7759159	-0.285145978	0.204347226
Ilvbl	174.0583578	178.9232408	167.1186252	204.4580711	225.6133997	213.2095943	0.30701796	0.204435373
Adck5	159.5088299	136.4524004	171.835457	194.0685598	188.399031	211.0679301	0.341165346	0.204548656
Pros1	3143.580958	3164.974139	2983.557487	3500.145243	3610.162961	3199.26257	0.15016638	0.204619230
Arg2	15.7802139	7.206349925	9.265415789	34.13517071	21.06293613	14.94149054	1.129361971	0.204833129
Tmem120b	72.55668023	26.26150857	50.12144674	82.84954636	78.57725258	77.45992752	0.69629344	0.204833129
Zfp28	107.6288117	94.20170561	131.5506527	161.9445902	133.5844319	148.0008971	0.413143537	0.204833129
Dnm3	171.4440788	213.2568808	147.0997227	66.30220249	144.2745871	147.8117567	-0.575275776	0.204833129
Kif16b	581.8626736	615.9348899	605.507387	494.2164732	504.0818721	560.6915367	-0.211079848	0.205098415
Cldn3	7.360945328	10.30063496	14.32465322	0.974365455	6.31886608	2.135430652	-1.777191077	0.205369556
H1f4	511.6776006	489.5255424	612.7832204	734.6874481	587.6579788	618.5128826	0.265048446	0.205452457
Taok1	7082.699834	6948.653878	6752.706365	6401.737155	5628.048009	6622.465748	-0.156043324	0.205491941
Cd3g	4.534759463	4.451268452	2.729868391	22.37959305	11.02879544	4.270380648	1.68860088	0.205566894
Eme1	10.53294714	8.222552753	10.09695045	33.24949845	8.425217023	25.5822292	1.222412794	0.205689740
Nt5c2	406.1909178	431.3446141	528.6071109	541.008731	612.8526046	501.0149395	0.275149407	0.205689740
Npr2	574.2309351	926.9308484	738.6557995	530.9555129	684.7742914	557.5430485	-0.335977672	0.205689740
Cks2	119.4479889	117.9800203	136.1009066	202.0434141	150.595777	142.5160327	0.406548162	0.205720967
Hectd1	8117.225712	7856.133764	7895.60489	7306.351569	6206.838143	7667.502472	-0.172365251	0.205759719
Nt5c3b	692.5357979	644.4339412	763.0171686	625.3351351	575.5795471	611.8015071	-0.213693757	0.205764906
Syce2	22.08476985	26.78695739	39.24331834	52.82402421	51.45026612	41.47006144	0.716383434	0.205833176
Gm6377	16.85605254	13.3581389	11.77772825	30.32906004	30.54143007	19.18279507	0.937930335	0.205929695
Tsc22d1	857.0236206	925.501943	1056.727961	1160.750282	1164.639985	990.903235	0.22344836	0.205929695
Ipo11	1436.699528	1354.587888	1474.542959	1333.147037	1111.919791	1292.268041	-0.191228202	0.205992171
Tfcp2	700.657561	691.827358	605.6378862	516.6394846	537.4361922	636.0972366	-0.241318793	0.206024221
Eif4e3	500.337561	511.8232754	423.2137471	556.495912	624.5193008	523.3456767	0.249401841	0.206511180
Slc45a3	246.5634141	302.8329787	314.6374585	224.8065205	214.8506922	256.7687516	-0.313413537	0.206511180
Washc1	497.646956	510.4005328	571.7147918	421.1467299	497.099031	414.3503863	-0.246939447	0.206558915
Olfr1209	22.13639901	26.69573333	16.81676019	8.816571091	11.58469662	11.71588171	-1.029275883	0.206739171
Rabl2	193.6160187	162.6278796	168.6886131	124.8195724	157.015232	123.5231495	-0.371979499	0.206805000
Bcs1l	371.2555157	425.6158013	475.982389	326.9105312	320.2546695	396.3702379	-0.289933965	0.206821359
Gnaq	2788.574212	2777.189236	2589.084282	2509.350672	2334.523296	2519.569014	-0.146559939	0.206902127
Gm48119	461.3937411	451.1468635	318.8646188	285.6241869	280.1385616	389.0194754	-0.365807122	0.206902127
Spty2d1	1670.003459	1652.145701	1432.036886	1758.256055	1858.170899	1751.059718	0.175868307	0.207204546
Ppp5c	1560.069001	1465.985235	1666.751994	1353.094811	1419.442828	1412.463291	-0.165804521	0.207376005
Tbx4	64.51622094	22.74479183	27.93309418	0.984627654	8.47778258	30.52052916	-1.52915567	0.207576786
1810055G02Rik	987.0714305	1072.703688	1054.443764	868.3419481	921.9740955	962.1909274	-0.178692693	0.207664374
Mdh2	4666.947518	4954.595855	5077.802888	4439.428819	4440.670597	4561.071161	-0.129351876	0.207696975
Ccnt1	2428.752025	2431.809929	2472.984031	2272.901701	2155.745447	2255.445347	-0.13372704	0.207696975
Ndufb7	752.7893292	741.8307499	833.0233978	679.437396	698.1345302	657.9724644	-0.194378176	0.207696975
Rbm45	688.5290593	644.8469497	632.1630596	794.2197414	722.4611412	731.5782648	0.19491674	0.207752469
Dynlt1c	96.33146324	84.19358236	62.23042944	125.407148	93.86412982	123.7990893	0.496741849	0.207754889
Notch2	6443.451993	6521.565994	5827.941774	5601.745283	4523.236259	6087.035227	-0.213005967	0.207754889
Lcat	56.79728437	47.36871089	53.07496308	29.24561326	31.59437051	40.56383146	-0.634904731	0.207754889
Flot1	1128.689418	1143.559332	1097.175084	1001.271669	1042.103561	959.6009385	-0.165478261	0.208003708
Tspan3	1776.189978	1770.462415	1850.75308	2080.587986	2102.160181	1853.220838	0.161188634	0.208137144
Eci2	4394.998174	4714.06069	3705.932772	4165.716923	3173.034542	3576.048371	-0.23114015	0.208374134
Cfl1	17130.19016	16492.22449	17895.84545	15942.4984	14562.98373	16286.25221	-0.138872465	0.208390237
Ccl19	50.96459236	71.01184607	55.03184485	39.85906215	43.05462581	32.40067314	-0.615409783	0.208390237
Zfp324	334.260797	344.2159465	349.3203724	272.2896198	294.6161562	298.8035802	-0.248618214	0.208485000
Mdga2	107.0229362	106.7410631	123.8396732	79.43052276	68.97263761	98.12760665	-0.454486458	0.208669557
Efhc1	14.42996527	12.60535149	12.74599409	35.74477792	12.91217191	36.20796814	1.043810213	0.208723520
Gm20604	133.7950483	132.5536673	105.1581974	130.1217349	171.6639005	197.1563074	0.426966333	0.208943101
Rfx3	181.1043562	206.488851	163.5464915	241.0698279	214.3588287	230.6196076	0.320673793	0.209090752
Pcdhgc3	10094.55782	10734.98431	9136.417523	9143.722407	8820.375675	9051.533255	-0.149367589	0.209090752
Rmnd1	233.19943	290.7312702	256.3217598	324.2402558	333.8944458	292.7680025	0.285857341	0.209102022
Adam17	3444.279572	3296.501422	3048.262337	3672.956724	3821.23832	3419.320588	0.157335176	0.209102022
Tigd5	84.32711698	97.54520661	96.69840865	66.61053835	70.56133063	66.03658699	-0.456395896	0.209102022
Olfr509	140.1505922	176.6804708	125.3214607	88.10053295	89.51804409	138.5074361	-0.483682887	0.209196710
Pianp	8.343096844	1.218819237	2.769522468	6.95027396	33.11440465	2.665958504	2.090196513	0.209219067
Ipo4	4152.694182	4516.357802	5303.468236	3780.233515	2915.471253	4709.536459	-0.293291958	0.209219067
Olfr639	497.6291938	528.6578021	365.7081573	327.3204992	269.6075711	458.9673098	-0.397802764	0.209219067
Taf1c	210.2023357	211.7778974	223.625968	150.9514963	172.9471777	192.3748546	-0.324569829	0.209266796
Ppp6r1	2428.192227	2572.520399	2610.703441	2187.25703	2357.391738	2340.490778	-0.145086898	0.209430876
Dgcr2	2025.56634	2174.209296	2065.839824	1799.45446	1929.299375	1925.796231	-0.148126073	0.209715248
Tmem72	2250.602911	2690.379074	1697.747647	1588.747447	1460.726069	2203.59185	-0.337482245	0.209820106
Tmem42	41.45637846	57.83900202	49.58671783	31.52315383	38.78031229	20.56668945	-0.714737331	0.209906428
Igkv6-23	5.251146402	0	0	22.95515302	3.18971299	5.430888237	2.630020432	0.209948816
Zfp141	549.1594057	667.092564	550.8841672	536.7829788	489.3655424	464.3053757	-0.244790875	0.209948816
Mllt6	1732.271986	1862.36565	1661.795972	1498.686309	1623.141146	1574.260725	-0.162175093	0.209966525
Man1c1	336.1895255	398.8667625	355.487142	422.4181561	424.7998692	440.6966186	0.239998496	0.210206637
Nipal2	64.26849201	51.5942537	36.35928027	25.75417442	28.84291325	37.80230316	-0.716149931	0.210206637
Marveld1	745.227994	653.6892305	717.8261596	802.3203444	755.1508865	894.6833482	0.211866575	0.210260629
Mier3	1183.563155	1345.005749	1309.7485	1106.518034	1099.539398	1189.304439	-0.176921948	0.210292466
Got1	978.6063645	926.4813888	1005.35308	847.3626448	852.6318656	884.0452048	-0.17205818	0.210404739
Ube2d2a	2637.435454	2422.065995	2876.309479	2934.453994	2967.372801	2976.396972	0.161814578	0.210632250
Psmd13	2030.845648	2006.652115	2215.996242	2379.885046	2410.102594	2190.894107	0.158287282	0.210659826
Gm14443	65.99757673	86.88237738	58.68814731	46.97586279	43.24995149	52.52081165	-0.565316795	0.210786393
Cct5	10744.00911	10721.60973	11809.38124	10085.27352	10167.63183	10190.31744	-0.128474551	0.210833018
Gm4332	1520.047613	1228.470679	1271.215792	1164.602337	1092.582632	1222.929916	-0.20772823	0.210913317
Cnrip1	239.4859238	267.5986835	236.9358338	292.9847037	324.7132773	282.6455708	0.276069221	0.210977373
Mrpl37	965.4032114	1008.689612	1122.38418	842.7158833	953.3721263	908.1283206	-0.196699225	0.211075548
Tnr	1.451996862	39.81509107	3.47192114	5.400303989	0.725034061	0.73293021	-2.390929198	0.211218662
Apbb2	4806.153512	5506.618795	4775.666832	4257.446321	4379.711014	4797.971432	-0.167378962	0.211259417
Osr2	25.16259895	6.791186029	7.363252467	7.017354611	0.932467127	3.777795762	-1.778830506	0.211279292
Cd300ld3	11.56008175	0	1.69040109	8.743579523	27.41780548	13.9264639	1.935086342	0.211357286
Heatr3	2223.144379	2128.129538	2457.135876	2003.944091	1626.710862	2193.335388	-0.225596615	0.211357286
AA414768	46.2685267	38.11264692	43.81681226	57.48681222	63.18865865	68.33419081	0.55869974	0.211389417
Brd1	1895.99513	1839.422541	1854.314109	1597.293603	1675.410812	1766.678059	-0.149864284	0.211389417
Snapc1	837.9054085	746.0194648	721.7109331	858.3806633	869.1239854	905.7840647	0.192931514	0.211412033
Relt	128.0028211	128.8996478	94.31853791	81.53738532	88.59995293	86.58191516	-0.443525007	0.211412033
Meaf6	354.4324532	329.2360304	373.2716823	429.4522394	482.7006013	367.2995094	0.27363077	0.211493577
Psma3	4003.312329	3797.467119	4598.469843	4764.098054	5018.79157	4315.551555	0.185002067	0.211698963
Tmem70	894.6279953	939.2001067	949.599698	838.9553873	795.3783279	836.372851	-0.172186035	0.211698963
Azin2	72.37937169	65.74482885	47.68941275	37.21266409	51.0667482	31.01129777	-0.645869454	0.211698963
Krt8	108.445255	7.198614978	5.891989347	11.72452643	16.85040997	8.530947823	-1.707918994	0.211698963
Gabpb2	1891.758995	1911.728432	1795.596223	1646.627335	1591.525524	1781.390745	-0.15755208	0.211775791
Kif14	12.41874214	8.594846113	5.694664072	30.64803765	9.803308281	21.58745915	1.238690747	0.211800309
Ikbkg	2578.812303	1914.892408	2120.513351	2789.254629	2864.281513	2215.277006	0.251227685	0.212239494
Rab31	1510.33108	1491.405931	1543.250999	1654.262888	1938.051762	1582.68577	0.187014222	0.212270565
Ssna1	437.7446652	388.5906344	472.6294106	346.904802	374.6980635	373.2042679	-0.248323939	0.212270565
Lrrc39	6.370085218	6.102013726	10.97464231	17.43769088	27.21387984	10.81940734	1.230515184	0.212312432
Traip	25.55454974	25.63209903	32.60928073	51.9391757	29.30728663	61.0915997	0.760588765	0.212329944
Dusp16	910.5565956	897.5375068	772.9438629	1166.834606	945.8315914	925.4092424	0.236216462	0.212374329
Khdrbs1	4362.045628	4568.913798	4707.779345	4125.887167	3655.038478	4381.690505	-0.165391527	0.212529952
Septin2	1737.456453	1805.992443	1665.138169	1910.319829	1844.543985	1948.311282	0.112278464	0.212688502
Rpl31	7084.084493	7602.176637	8856.417589	7029.48431	7147.528534	6629.544258	-0.178424418	0.212688502
Pcx	126.2560685	159.8367295	197.299702	111.0779846	134.3352523	114.8453646	-0.426464489	0.212688502
Adh5	2319.887456	2324.193956	2674.089403	2164.071613	1958.604801	2312.188414	-0.186026653	0.212727420
Rgmb	1695.1362	1402.328117	1642.674036	1232.231944	1466.524965	1407.229435	-0.207522844	0.212727420
Shmt1	325.6649489	253.9747853	387.6873352	256.0602229	230.671703	273.4737861	-0.345157604	0.212727420
Ralbp1	1950.18481	1916.652369	1781.993095	2071.340307	2102.942687	2067.691755	0.144786431	0.212789709
Cyfip2	70.21963448	58.58273107	50.50326779	117.733385	104.3857714	54.37495759	0.629112838	0.212801004
Cbfa2t3	245.4517867	218.2302357	204.909277	264.0269881	256.3967019	297.7286885	0.29467099	0.212801004
Irak4	448.4426751	450.4171001	516.1630629	549.9199311	587.9832614	519.9699098	0.227330526	0.212801004
Map2k2	1856.750907	2008.435716	1938.587463	1733.997613	1726.965325	1790.834841	-0.14429901	0.212801004
Gemin5	2029.31028	2197.17705	2130.371179	1752.543343	1543.970008	2139.43142	-0.226402822	0.212940983
Slc1a7	8.571815293	13.59339498	4.562476684	22.99776779	23.78344797	12.81388883	1.194714833	0.212952601
Ccdc58	585.1433131	676.7038739	752.4768613	539.2797747	559.437281	608.8560931	-0.24058765	0.213520245
Mastl	59.84455203	18.95550132	27.51923338	72.36111069	43.30893559	67.38989484	0.837034094	0.213708976
Anapc1	5551.675032	5468.390731	5593.273586	5046.260572	4576.858244	5358.10762	-0.149139577	0.213708976
Lats1	4219.622409	4434.103948	4175.906742	3560.954178	3392.052791	4302.66846	-0.188893032	0.213708976
Tcea3	109.7848033	126.467241	117.9591812	83.98766466	102.5104572	77.16758672	-0.425504678	0.214425905
Cntnap1	102.79661	96.33623866	148.3184002	85.69261415	94.9457983	60.74400564	-0.521964972	0.214430627
Sod2	5544.542177	5634.824834	4244.83116	6861.133817	6973.891792	4858.140401	0.277487147	0.214453463
Tbc1d19	396.6769308	459.8787242	440.5381178	365.1843149	361.526882	377.2391561	-0.233538525	0.214453463
Itpkc	469.3840357	514.2877153	470.5862822	356.7506626	442.7961234	426.5631929	-0.248040754	0.214453463
Tmem237	395.5815244	388.9002108	486.8063759	374.9904694	361.4722306	314.4560145	-0.277477146	0.214453463
Slc2a4rg-ps	63.35504726	95.66270494	80.50101473	41.75179499	66.57681739	52.70957719	-0.574830796	0.214453463
Inppl1	1890.829855	1679.447636	2137.885399	2024.64485	2295.424316	2251.95131	0.202693507	0.214566479
Zfp985	1.081988108	9.275832016	5.7482074	8.788468375	10.46530084	28.29779739	1.649390608	0.214758573
Acap1	9.359456302	4.351673115	8.328615649	33.75324976	23.38833541	4.436309404	1.461901693	0.214758573
Brcc3	593.7298751	432.9917103	583.1766552	594.0967677	720.7392301	640.4789095	0.2813533	0.214758573
Atp6v1d	1155.422282	1212.428029	1187.146137	1449.487702	1482.722889	1170.734339	0.207118177	0.214758573
Zfp939	89.07860869	104.5906766	106.2052948	64.11501191	82.43990103	72.45839318	-0.456089948	0.214758573
Scn4b	15.81176406	23.61535636	18.49838432	12.7351376	6.31892547	7.455536779	-1.121628624	0.214758573
Vwa7	45.32196514	32.86104662	34.47766487	63.65977356	67.4018562	43.67315468	0.63682092	0.214827236
Gm7072	525.8373907	492.0231084	485.2977727	558.9707528	644.5299454	548.6927026	0.22158787	0.215036027
Tmem186	347.7390516	364.6644751	343.1647375	292.6838976	266.4478196	322.8317321	-0.258993607	0.215036027
Tardbp	5773.278192	5836.918942	6168.747324	5023.756589	5536.661045	5578.293605	-0.13993088	0.215115349
Ciz1	906.6876441	1001.242387	886.1121452	796.5550213	813.9232076	848.4066013	-0.183540264	0.215650009
Rbm44	7.493122971	2.311557288	4.087371367	17.17444556	6.320846013	16.86302354	1.510148686	0.215848947
Atxn3	942.3611942	903.0094991	918.5413131	945.7995914	1171.996155	1061.452131	0.200658744	0.215913371
B4galt4	210.9804299	169.4389347	247.4350412	261.0280065	285.5904089	249.2564632	0.340050021	0.216033469
Slc13a3	1.731654379	6.293774622	5.153433074	11.99685934	7.317553482	20.4521484	1.518354467	0.216037572
Snrpa	1771.491063	1841.363733	1731.204266	1639.776496	1555.471474	1635.201699	-0.145502735	0.216051277
Mid1	1163.310939	1345.673682	1165.492507	1034.082322	999.9533421	1164.714889	-0.199787896	0.216051277
Dnmt3b	92.18474706	82.30524078	77.07634854	47.87636018	51.34520787	75.82681372	-0.534643662	0.216246082
Csnk1a1	10127.86096	10531.22914	11075.86521	9517.582625	9881.808856	9749.905337	-0.122733941	0.216283736
Zfp719	835.5245261	782.0682802	840.6596034	665.8976231	718.2038027	767.6977599	-0.19349593	0.216423527
Ctnna3	5.308731172	11.01082911	5.958905879	17.24715746	27.15294168	9.385018347	1.282163487	0.216479302
Erlin2	2322.62653	2139.192981	2046.767607	1895.608674	1935.644255	2010.151746	-0.155490486	0.216612354
Iglc1	33.34805528	5.217117817	11.92363777	183.250361	46.30472612	7.525231654	2.233452899	0.216695260
Arhgef9	35.13497808	31.57955599	30.99107826	79.98901048	44.91725396	38.56348268	0.708712367	0.216695260
Rad23a	1518.258682	1601.648197	1665.079198	1468.323443	1401.781245	1435.186556	-0.15271474	0.217010017
Fnip1	1594.146099	1438.668827	1202.582235	1610.416552	1907.965417	1495.258657	0.244208101	0.217447745
Cul5	3056.524433	2449.117969	2721.181778	2464.643493	2343.610816	2447.271817	-0.180608872	0.217447745
Fam83d	7.523653636	16.78593588	3.435208942	32.92560416	18.27156451	15.4072049	1.278524985	0.217582311
Cd40	686.4764233	527.141442	392.9396564	623.6741041	824.7014748	618.3291149	0.366777065	0.217582311
Bcas3	256.8472867	210.3962732	177.0349737	308.01662	253.7629922	254.2848663	0.347550642	0.217706783
Gm15760	107.5118817	21.80518071	28.15385829	25.56950709	24.93344226	20.87658589	-1.060524434	0.217968141
Fanca	48.54685528	27.97354579	41.37933453	66.68453432	39.83797073	89.74911743	0.723533441	0.217979128
Tex264	609.0692353	603.711823	691.0396659	773.1651694	690.8800775	733.2968992	0.205980333	0.217979128
Eprs	6392.572481	6149.836057	6452.649488	5730.075865	4941.325352	6175.124849	-0.173193123	0.217979128
Ash1l	5075.931439	5208.790236	4621.225825	4456.254209	3884.23699	4802.958458	-0.181344586	0.217979128
Csnk2a1	5106.85732	4504.010635	4828.655307	4237.358609	4471.140371	4382.303493	-0.141385463	0.217995574
Kin	320.3735435	319.2385477	307.3588341	247.7110931	270.7696378	275.3737034	-0.254114941	0.218094984
Gopc	1049.256241	1060.466648	903.4214536	1206.344065	1131.783554	1098.341704	0.191121445	0.218185104
Ptprf	2201.701834	2175.098614	2523.410822	2143.491428	1662.524765	2122.261922	-0.219550985	0.218185104
Psmd9	602.6226062	716.4467937	620.5147711	549.5371291	611.1738068	462.2104999	-0.257754236	0.218185104
Ercc2	376.0544899	351.5346669	384.0280927	358.369522	277.1192199	282.4330888	-0.279334462	0.218185104
Ldhb	123.0765352	94.86883019	137.2849154	176.1364473	286.3842882	92.35105207	0.642781293	0.218298161
Spryd7	759.6937327	642.092657	716.7918477	651.7565591	617.9943689	540.4216592	-0.227115448	0.218298161
Gm17981	12.58082341	22.75099363	9.293619415	5.807828055	4.212447739	7.496582049	-1.343906351	0.218298161
Cop1	2211.99507	2312.346677	2030.970539	2552.600935	2326.117918	2436.787475	0.158777974	0.218392271
Vmn2r114	299.4419444	383.0532419	229.3867008	204.7628802	186.6784007	286.6199588	-0.42601476	0.218403829
Traf7	1636.355777	1537.988377	1715.901434	1498.498307	1441.004015	1452.961632	-0.155062878	0.218750084
Gm49336	2653.076544	2524.077609	2755.691674	2398.985815	2311.739072	2480.021052	-0.142004191	0.218825382
Epn1	1698.163078	1676.073093	1714.765259	1570.768854	1578.576775	1429.625928	-0.152334313	0.218825382
D630033A02Rik	68.31036279	92.85337587	88.40693433	53.6185941	56.18012664	66.14538628	-0.506609897	0.218825382
CT009635.3	84.76077158	85.01312974	45.70996218	39.52017688	31.59209999	61.14816866	-0.701393347	0.218825382
Gm44984	43.6507738	33.54225415	28.27994797	19.91785686	18.92197134	22.56069725	-0.777595949	0.218825382
Lck	24.34567321	16.04749055	10.81007414	22.24913687	45.99244718	29.00729628	0.952124261	0.219104174
Ccdc88c	75.47506247	64.80709881	26.4885189	88.43586545	91.0788182	84.94761402	0.692774585	0.219147453
Shcbp1	85.67931217	88.8391585	87.82654506	158.8917564	89.51791605	118.749556	0.486040031	0.219308198
Esd	22590.51058	21990.77025	24672.25142	26086.49303	30445.61118	22904.7916	0.197889059	0.219508226
Avil	40.52168141	33.75898838	50.12085452	27.79335188	20.21881507	27.46905225	-0.718230159	0.219508226
Pcf11	2062.317883	2141.365127	2003.946229	1744.023524	1956.582345	1881.838615	-0.153181717	0.219632228
Fmr1	2920.4011	2880.083097	2579.50803	3079.352353	2916.729192	3477.651992	0.177278033	0.219633554
Rps27rt	6202.976348	6868.811742	7909.208837	5872.67426	6584.730571	5951.114158	-0.188932188	0.219633554
Cdc27	2551.586145	2380.967373	2618.974241	2743.877528	2744.076297	2825.05461	0.138301246	0.219660738
Fitm2	667.132283	708.6356667	729.9646889	579.6985136	613.9886846	646.624429	-0.195457291	0.219660738
Olfr161	67.47798658	68.77299627	39.51183249	36.2634549	34.75410338	40.46405434	-0.651465393	0.219660738
Vmn1r4	9.476637729	10.28252844	15.99130083	2.931707602	7.372056819	2.132544401	-1.532283902	0.219660738
Nsun6	122.389309	108.9695475	115.1693513	118.4933578	136.4832224	246.5227078	0.517690263	0.219663380
Spaca6	797.9202011	940.0601257	759.121852	659.82465	710.5161471	765.9541245	-0.224509051	0.219917376
Tm9sf3	10255.58323	10143.60149	10268.1875	9512.776307	9025.292211	9750.000331	-0.116516722	0.220036590
Zfp462	1257.983622	948.6376124	1224.631613	869.3890766	683.6627465	1166.375287	-0.336929525	0.220036590
Aloxe3	12.39096665	19.47685723	22.43543322	25.68306941	64.39930446	20.41715486	1.02291322	0.220198842
Ccdc50	4221.815826	3800.70463	3850.384507	4502.189819	4839.342351	4021.24813	0.17062952	0.220198842
Paqr9	6.326516725	7.184551837	6.72499264	11.76300597	33.70095251	7.45335646	1.385480553	0.220241991
Nhlrc2	1579.29774	1685.381457	1701.20883	1564.27139	1272.903368	1516.112465	-0.19048484	0.220391470
Rhbdl3	51.29670973	78.60822966	58.46517995	40.59713299	50.65968637	29.76890663	-0.638400266	0.220391470
Atxn7	1065.761902	1133.530936	1046.867748	981.2365991	972.8720285	942.4422545	-0.163581893	0.220565188
Gm45551	1980.443781	1886.465664	1287.456076	2722.631802	1949.348962	1811.310844	0.331671209	0.220578801
Pcsk5	121.6564625	122.9478488	103.7948496	167.7106161	161.5901948	126.1316807	0.389829204	0.220721249
Irf2bpl	1448.130749	1585.638686	1533.895311	1388.625622	1408.066767	1294.275195	-0.159043347	0.220721249
Pik3r6	27.25387345	11.61005671	10.79273757	23.59775086	32.34398081	32.47403549	0.959125484	0.220758624
Ranbp3	1487.882727	1689.298344	1544.201577	1258.755434	1475.140706	1424.013413	-0.183738499	0.220924856
Adat1	229.3392944	276.8536881	219.6314484	189.2015053	184.3366215	209.8043071	-0.314146658	0.221117736
Ppargc1a	14.63092411	5.584275191	14.21013636	31.86317414	44.81501902	7.448128886	1.303717682	0.221326222
Rasef	93.25728789	93.22437849	77.12415761	51.21099922	54.41452099	78.31968232	-0.518785005	0.221370474
AU040320	825.3130481	920.084196	969.2559455	742.9445867	834.8330157	790.7015482	-0.19803398	0.221509163
Itpr1	3148.448422	3316.458712	3555.082127	2564.949845	2667.542525	3401.833036	-0.215041121	0.221576690
Lmbr1l	245.2766429	248.5125791	190.5619142	125.4311608	212.0161897	176.1150836	-0.415771853	0.221576690
Igha	38.5799073	2.782976779	0	4.259419945	1.642958001	0	-2.808633908	0.221576690
Smim10l2a	6.319552101	7.195060164	11.7801292	3.911408444	2.106304024	1.065963427	-1.83149158	0.221682099
Bicdl1	64.19537163	63.41843142	54.41224314	35.55721916	41.87653446	45.23774359	-0.565751297	0.221796407
Thrap3	5707.54701	5442.132885	4968.064193	4747.858389	4256.544917	5225.180656	-0.179618879	0.221844209
Gm8979	14.76097113	7.185134037	7.566022786	27.44328324	32.64779466	8.518653023	1.225810908	0.222113050
Cda	247.259332	252.2993277	300.4260883	201.6914376	236.3783386	212.8648221	-0.300063681	0.222135610
Iglc3	13.54663863	10.43553475	1.703603476	26.71924635	35.78109789	7.525159308	1.464324457	0.222411448
Zfp414	159.5192765	163.0143741	184.6770258	126.0857816	138.9935334	136.4886011	-0.339291175	0.222415989
Rspo3	172.815002	115.0287252	95.83308057	89.95709217	97.22825426	83.72310869	-0.498356783	0.222560650
Zc3h4	1916.975731	2123.055442	2078.411318	1627.572601	1574.041222	2068.321735	-0.216130227	0.222606699
Vxn	7.372397065	9.24112743	10.92934873	0	4.21058651	3.194965078	-1.912530058	0.222687997
Cgnl1	5403.204849	4954.88155	4368.918167	4228.204869	4420.509224	4440.854893	-0.169754855	0.222722241
Ltb	6.015887831	5.35746593	1.607827745	15.78754528	13.70740244	7.130956629	1.536576988	0.222763956
Smarcd2	1327.695417	1458.469112	1533.725312	1226.83979	1335.623414	1272.573353	-0.172369641	0.222765675
Txn2	2126.11298	2147.943679	2375.085921	1868.736702	1927.383475	2129.409565	-0.166982884	0.222913465
Slc24a2	1.892121582	1.227612697	15.04978894	16.17466962	19.99684872	9.551816165	1.73428072	0.223058408
2610002M06Rik	739.0976514	794.1117898	732.1263596	839.6132022	895.7206848	829.5807975	0.179262898	0.223071138
Jcad	3258.568126	3288.979309	3538.356817	3654.243455	3650.966487	3736.137855	0.130215457	0.223071138
Nfu1	791.2413517	874.9408416	841.1761415	756.5281745	726.7633323	732.7579935	-0.178158294	0.223071138
Retreg1	128.0086464	131.3960625	128.2722806	227.5054893	215.1066199	107.582007	0.503846977	0.223138789
Nfatc1	545.0194975	587.7936884	493.2821007	678.9653157	558.6462316	680.5789877	0.239292432	0.223138789
Atf7	2639.632021	2339.414159	2304.929664	2115.838038	2020.270879	2322.738965	-0.172892648	0.223138789
Hnrnpu	22902.63974	21938.06086	22711.07938	20490.28727	19062.86351	21929.92446	-0.13581035	0.223160072
Spx	5.36434515	4.936280827	6.534839543	4.973174813	18.61953411	24.65997108	1.419490661	0.223167149
Spry3	6.324039197	9.242083912	5.045481046	19.58792626	12.63784823	14.91267841	1.204254134	0.223167149
Chmp2b	987.7626432	930.4659964	1025.279436	1080.163149	1169.564588	1068.501184	0.172232056	0.223167149
Prdx3	2046.382723	2124.547771	2255.499955	1986.154053	1856.698801	1959.259955	-0.147822727	0.223167149
Chd5	30.70782517	27.04065297	116.6690916	9.994535392	13.49477594	54.64982126	-1.266311245	0.223331276
Xylt1	687.841164	657.3438157	537.7904151	766.2687296	657.6388895	815.2771202	0.251196843	0.223435382
Nr2c2ap	422.8661159	440.4906253	510.2835707	324.0203837	422.6167661	391.2099169	-0.273786986	0.223497612
Gclm	4388.690911	4023.242373	4492.738379	5387.610255	8895.890289	4501.201287	0.541614817	0.223608754
Mpg	247.5947785	234.0177812	266.2001778	195.6026333	193.7475836	222.9670757	-0.290317434	0.223608754
V1ra8	14.75092337	15.41063455	21.02930723	6.850435321	2.106306267	11.72129617	-1.312769465	0.223608754
Tmem38b	237.7508611	290.556043	211.9641734	331.1959654	430.7051049	229.1239199	0.421391738	0.223743295
Tbc1d2	134.1613102	163.5929079	157.027287	75.14864168	133.2663359	121.9061049	-0.462485823	0.223909072
Smc5	1876.252875	1613.575027	1671.675931	2089.277703	1817.127504	1931.108235	0.17813853	0.223950260
Igkv3-4	5.252105379	0	0	2.867432468	32.97222224	1.086331546	2.842943547	0.224506666
Rnf215	397.917217	416.4428317	456.5787608	272.6825656	381.5696769	380.573455	-0.299422615	0.224545688
Btaf1	3093.208008	2865.557242	2804.457658	2584.005199	2296.528232	2848.745877	-0.180950074	0.224577426
Gm2541	53.47006029	0	8.454655758	0	0	0	-6.763985072	0.224795830
Mns1	17.18654531	17.46676787	58.14284648	110.5243848	22.39592651	65.93940215	1.104721721	0.224895647
Tspan11	164.2414704	36.32903265	42.68644046	60.34796982	31.59383815	27.03509738	-1.013427644	0.224895647
Ceacam1	142.0955842	44.30928509	34.83421774	143.500071	166.7033874	86.06259745	0.848120613	0.225006005
Rpl35	6801.324325	7095.968945	8291.321075	6391.108162	6911.967913	6433.390559	-0.169224171	0.225052804
Pdgfa	810.8474942	692.095455	909.1213884	970.0907396	854.5821596	1018.877168	0.236802281	0.225401933
Fbxl17	657.9716443	629.8123195	568.715301	686.2403376	670.8413422	807.3519916	0.222371961	0.225401933
Mad1l1	505.7523302	520.4943603	552.336815	433.8286876	358.2217111	513.7301498	-0.274336317	0.225436687
Lmx1b	26.35063534	22.49115008	12.98028836	2.623500263	4.512802272	18.39649572	-1.411597197	0.225436687
Olfml2b	233.9087955	177.7346782	250.6681222	291.6364112	270.6603593	265.3260213	0.319713717	0.225462396
Ddit3	298.3780897	346.5980568	294.6634744	337.6204659	430.8275321	369.8953209	0.277002923	0.225462396
Rnase6	1.765437704	3.721878281	0.708215594	9.892510134	13.07013126	1.794970246	2.142527552	0.225678042
Rep15	139.9758806	133.7587054	194.5030933	113.2376749	109.5274851	130.1494374	-0.412117866	0.225706259
Akr1b8	3314.912221	3166.930916	3651.248213	2956.621678	3112.110289	3067.174541	-0.149935722	0.225786245
Gm5616	42.46695874	0	18.82746307	0	0	0	-6.749499867	0.226043028
Mansc1	49.50257603	55.50561565	44.59666364	72.35916607	88.46476561	57.56271579	0.548487616	0.226276507
Smad5	2712.806422	2823.011717	2713.059415	2431.164882	2486.043302	2609.896027	-0.132228631	0.226417449
Sap18	430.1044936	446.743363	415.2567761	559.5683688	578.6780611	421.6346339	0.269469392	0.227110740
Bmpr1a	3912.603735	4097.135851	3987.242697	3639.496356	3625.240321	3772.14529	-0.120387691	0.227110740
Metap2	5319.618474	5107.748112	5562.936506	4854.692347	4603.410323	5091.269023	-0.136475334	0.227475182
Cox17	512.8822241	458.0823677	555.5346206	590.0219463	635.9895431	559.090274	0.225306279	0.227482077
Rplp2	8613.845499	9062.889766	9480.162966	8034.428487	8485.805254	8373.194047	-0.125731444	0.227586113
Apol6	33.54994444	19.29240621	16.91657011	36.94478303	51.49733935	33.03195578	0.796343126	0.227696068
Tpbg	475.677864	426.2267133	353.3040674	529.3532068	443.7091911	547.5990707	0.27861266	0.227764364
Lnx1	211.8970005	199.3344061	288.6050315	204.8084818	169.1263395	169.7344542	-0.366408417	0.227764364
Optn	445.9790473	347.7075666	377.7404676	461.3436461	515.2699951	428.5222806	0.263378988	0.228054410
Lrrc8e	7.377293706	10.27037123	3.363955265	19.58348514	17.9036143	11.71832423	1.246052428	0.228166862
Dnaja3	1828.424122	1963.433992	1966.933525	1578.109166	1719.656791	1840.617235	-0.164969936	0.228303133
Arntl2	226.745006	193.6650426	151.7805972	146.7494286	164.1068482	121.513691	-0.397039597	0.228317576
Suco	1796.775166	2195.701427	1849.773484	2301.002424	2189.082487	2132.37203	0.181589235	0.228415094
Coq6	333.4560102	354.0189658	377.3309654	282.8297188	310.9180083	305.8638224	-0.244959836	0.228415094
Pcdh8	22.10620988	3.096371349	4.675772883	1.361137594	2.381190904	2.221086609	-1.979023162	0.228441000
Plekhm2	720.6774756	725.9986599	775.6352351	802.3335789	885.7953716	831.9703351	0.180440188	0.228477081
Tubb2a	1941.639282	1780.179434	1955.250969	2262.461566	2059.95861	2015.321719	0.158816207	0.228526313
A530032D15Rik	11.85038693	2.270469966	1.358911029	21.85689276	9.292322013	14.93142403	1.593846623	0.228714065
Sema4a	55.31000527	33.7715545	46.29806362	55.39683423	64.88022572	85.37488248	0.607171044	0.228714065
Gm44502	0	34.88396254	25.20519572	0	0	0	-6.72108949	0.228721427
Cdca5	16.4151213	9.017280481	13.94145967	45.62017673	12.31382945	25.97398024	1.087489176	0.229021164
Dcp2	1590.616799	1430.385754	1321.277713	1797.040066	1558.704344	1597.293367	0.190495572	0.229021164
Polr2i	252.934031	252.7702504	308.2945215	221.7412184	206.6558238	236.3705568	-0.294162644	0.229021164
Ifnar2	2060.840609	2169.731407	1797.012524	2388.768678	2409.537676	2072.741776	0.189517644	0.229489893
Nr2f2	957.7975847	810.7188673	914.8643136	1106.188167	919.9193292	1077.408361	0.209637043	0.229502699
Rbm17	2132.017704	2175.723033	2402.288167	1871.774745	1853.921331	2196.853906	-0.180847472	0.229502699
Flcn	794.5079548	742.4338065	756.5504604	660.2036665	728.5872709	604.6655096	-0.201696079	0.229517658
Osm	25.42124735	23.20915893	18.99887536	48.94441088	43.41949479	24.06875529	0.792161441	0.229638689
Pank2	869.0104236	771.7357683	748.4547308	1060.370765	1032.378468	763.6256731	0.257667406	0.229651260
Atp5k	532.6449759	454.3051557	461.9308009	551.7975125	572.8538191	554.8599236	0.213649784	0.229651260
Ttll11	89.28460953	44.26708056	71.31591881	47.04643389	43.52112109	41.96540783	-0.617629724	0.229651260
Msantd4	1198.818963	1166.931397	1132.845534	1289.638558	1311.73731	1275.537293	0.148598996	0.229717005
Gucy1b1	203.0801295	233.0693461	212.2369852	308.3237458	233.0346496	260.25776	0.307717991	0.229741610
Tspan31	2707.318677	2884.756285	2878.868495	3106.356552	3277.754999	2953.999694	0.140462247	0.229741610
Fam149b	748.2132735	798.856138	791.1447151	620.5556891	724.8678046	699.8171194	-0.194543233	0.229741610
Olfr1175	65.36009941	79.05238808	52.96922155	47.02974523	33.70094054	50.05484277	-0.589961181	0.229741610
Ap1s1	1124.315517	1213.113474	1252.958578	1305.804629	1417.476651	1305.070621	0.165414172	0.229858003
D10Wsu102e	7582.030357	8151.404812	5977.373321	5540.133853	5103.59031	7377.03954	-0.268663343	0.229927923
Ndor1	415.7518189	514.9776426	485.1019412	424.5036544	460.362407	459.3385622	6.705817956	0.230009159
Tango6	365.4363005	487.0451058	453.8539112	382.2534544	320.5584027	374.1500622	-0.278812463	0.230084720
Ccdc28b	40.7048365	42.28896544	34.81062554	64.69217614	59.63482151	49.77277896	0.570725965	0.230090280
Wtap	1983.478447	1887.550109	1867.221332	1977.099975	2425.432341	2091.073366	0.178207485	0.230315252
Cramp1l	861.6514083	823.3119528	810.741258	1051.522297	868.0034587	935.4251665	0.194162434	0.230722116
Zfp994	281.4452482	263.8811046	269.0708963	302.6944876	318.0525728	349.3504158	0.252145612	0.231038819
Klf9	1486.66695	1484.152638	1325.30839	1665.630606	1969.718361	1407.678846	0.231642905	0.231038819
C330007P06Rik	1082.73972	993.0777022	999.6754068	1333.535832	1113.79816	1085.167884	0.200556921	0.231038819
Brwd1	2460.780472	2629.827833	2275.499793	2181.134717	1981.714111	2352.871261	-0.176669509	0.231038819
Adat2	144.1375712	182.1982322	202.1402504	134.6141459	109.5273125	156.8727633	-0.400616667	0.231038819
Tmem86b	36.83060513	43.59170642	32.73249009	17.41932178	28.80506278	21.19074464	-0.746097979	0.231038819
Nqo2	1069.661867	983.0641042	1062.351188	1338.605681	1046.492614	1206.916062	0.205472251	0.231212912
Trp53rkb	182.7595377	165.0055157	180.232289	124.9420029	146.9703049	148.1995503	-0.332140828	0.231246650
Syf2	828.5990542	662.654755	785.3051833	926.3095247	947.4533743	790.9920035	0.227185572	0.231869044
Bcl6	926.4427198	1048.299626	970.33791	930.5222026	865.457084	765.1401873	-0.201056035	0.232014767
Wdr24	300.1517115	426.4830179	395.3843649	323.9029386	294.9373906	292.3928743	-0.298126825	0.232042056
Eif2s3y	629.6646078	716.8640395	801.0853388	845.0437273	859.5221596	790.3662175	0.214964106	0.232078317
Ifitm6	2.147804219	2.827718555	1.734260296	4.799933488	9.717986653	8.792797573	1.794919483	0.232093146
Tmc6	220.7829692	349.5792185	229.6895805	381.7873919	289.4307037	362.5351694	0.37329721	0.232093146
Fam234a	508.0904928	527.1956567	345.1761699	520.3480987	544.5534354	659.6584428	0.323313731	0.232093146
Ern1	2482.770534	2501.791435	2386.121265	2768.939359	2516.045981	2890.273831	0.149622692	0.232093146
Timm8a1	741.6586359	825.6586584	921.500144	741.1955643	705.6083047	712.9337336	-0.205754661	0.232093146
Gm49378	0	0	11.77669905	38.17620139	95.84537464	8.524698812	3.582687138	0.232242648
Psma7	3044.3594	3152.695103	3308.835011	3530.533657	4027.441069	3203.305774	0.178830003	0.232319739
Gtf2h3	705.431964	803.135737	857.8006679	759.8705242	627.8913703	632.0684363	-0.229499679	0.232956945
Rif1	2057.725018	2075.890717	2091.544045	2441.384916	2043.08512	2585.413921	0.1835229	0.232976828
H1f3	172.9156706	111.8815671	192.5118398	307.7625146	152.7074287	219.3534525	0.509411584	0.232989618
1500011B03Rik	164.3446129	178.9614511	206.323442	226.6700498	244.8586905	211.0498226	0.310624632	0.232989618
Ggh	370.6117856	343.4733805	397.2858304	443.5852465	458.1205341	405.2169446	0.232711699	0.232989618
Kras	1861.426862	2165.450142	2102.403011	1818.709749	1735.496494	1909.190241	-0.165837101	0.233595120
Gm15922	12.64534123	18.48947715	1.682146809	33.28344797	27.38199089	18.11225492	1.281461202	0.233596308
Trappc9	468.5929151	498.0146598	482.8476183	397.868874	379.6838128	460.5458006	-0.228871982	0.233771438
Bpgm	274.4636789	254.7350251	276.8586705	235.2619451	234.5323383	190.5628969	-0.287543631	0.233840760
Trmt112	977.4312044	958.6470685	1092.637743	858.1730469	930.2721689	887.6724972	-0.179686588	0.233869241
Gm19684	17.89047291	15.43504786	5.894374201	16.59274721	37.91334894	26.67176168	1.061612221	0.233966056
Gm14749	23.80942228	15.8444627	20.80663312	6.575712346	14.68498652	7.493934792	-1.077932778	0.233966056
Gstp1	6892.816198	6814.403463	7957.059967	8804.829791	9906.269154	6793.05664	0.235356236	0.233988180
Gabrq	31.99297017	12.72151378	21.60218074	10.44070446	11.68687051	9.677288182	-1.049678299	0.233988180
Serf1	74.15351229	31.67299688	84.32111332	109.7195704	103.3435321	83.24783823	0.639205483	0.234047173
Pdzrn3	930.7523141	870.8475523	986.8835862	1194.609641	997.6677535	1010.681904	0.199966397	0.234066715
Cdkn2aipnl	475.5322852	495.8027444	634.6310614	418.2887058	489.2550287	426.155599	-0.269371699	0.234125251
Gm49388	0	0	0	53.96238883	0	0	6.657631247	0.234472008
G2e3	560.892548	480.3890942	550.8274107	603.0718095	661.7628717	583.2143222	0.215080298	0.234472008
Slc10a3	699.3063541	699.3836868	783.6266978	625.8209062	623.8302468	663.9797561	-0.19085007	0.234584705
Cplx1	13.43322978	3.409862168	4.186813472	0.8105425	0.873257552	2.652060811	-2.161524605	0.234584705
Stard3	454.5970882	397.5067096	401.1218528	443.0636415	587.443306	473.4380085	0.263519603	0.234728828
Crip1	357.9408314	343.9220847	433.7490062	451.1997327	448.2306162	448.4559991	0.244812198	0.234728828
Fbxl22	17.9169433	21.56672759	19.34211816	42.10793588	37.9135393	22.37050651	0.801644495	0.234762614
Wdr6	408.9392566	436.4533776	450.7444349	363.3258334	368.6038769	383.4835045	-0.217784235	0.234762614
Taf1a	341.0359463	325.1827583	349.9733986	284.1296248	291.2319162	288.5024012	-0.235096157	0.234765555
Bcl2	375.2622614	426.0237307	382.3212175	342.5527587	312.324094	349.1743536	-0.237112482	0.234908208
Uba1	12223.22887	13208.37208	13491.35758	12037.0969	10483.56396	12412.35901	-0.156079443	0.234914360
Spef1	234.5507371	185.7995713	211.3518094	201.9703851	340.037826	282.7347375	0.381357005	0.235061260
Ube2i	4043.359908	4028.957383	4512.587854	3701.36521	3796.103631	3921.867087	-0.14062219	0.235061260
Olfr338	225.6020979	261.7901929	200.1025685	168.5304618	169.557863	207.670271	-0.331908125	0.235061260
Fxn	151.7311068	173.2937069	132.772493	121.2093202	112.5436117	121.3994681	-0.363606583	0.235494462
Dhtkd1	170.385681	155.1763199	141.2087378	105.8795099	94.28596763	149.9159541	-0.418282778	0.235556039
Cep63	555.1099826	461.9974958	580.9674133	402.3442488	395.0233065	521.2088836	-0.278938917	0.235587566
Cd63-ps	9.276372358	11.69246416	2.237835482	0.857619167	2.380595648	2.421523877	-2.056670665	0.235587566
Eif2s2	5614.247065	5661.490223	6279.608741	5198.695945	5413.45638	5386.541343	-0.134275306	0.235638780
Tesk1	624.3044757	685.9425371	691.9001205	595.4832322	614.3936612	525.9360393	-0.205970776	0.235638780
Ppp4c	1757.83006	1913.828971	1863.059152	1702.808909	1677.553575	1636.912753	-0.141588685	0.235719759
Tbc1d10c	16.25683439	3.714014863	6.559124518	13.15886401	44.25068678	10.81861901	1.402804738	0.235865811
Ninj1	563.220348	721.9222245	622.1302579	822.8323826	815.8903786	639.5204711	0.256957573	0.235865811
Cln3	234.3384332	225.0198692	187.3025914	233.5828012	303.5650413	266.0934254	0.313508192	0.235904236
Zfp831	13.70828409	3.078845849	2.521737805	22.54880579	34.75411034	3.194097729	1.663164734	0.236159107
Zfp951	278.3531912	254.0977518	283.7573176	286.1160694	346.1364038	353.0432612	0.269891063	0.236159107
Snrnp40	855.2014453	879.3015095	916.1781174	769.4558943	769.0197265	819.4912614	-0.169732612	0.236159107
Xlr	58.86096657	54.25933013	56.72692726	83.79464142	84.44288431	68.21171442	0.477911313	0.236166234
Apobr	76.14619756	72.29903444	51.52098176	119.0484627	92.16297799	74.96913534	0.523807793	0.236230013
Phf12	1169.997528	1173.67869	1307.465929	1027.027499	1109.627863	1111.254351	-0.169666042	0.236230013
Mccc1	589.1583068	571.4672892	588.4587815	507.9724361	541.0454455	475.5668116	-0.198364806	0.236406931
Btd	454.3694013	390.0937546	358.2471068	575.6897947	472.3984263	417.2748327	0.287272904	0.236535600
Dtx3	304.4346605	407.3223846	330.8717931	256.432853	343.4384467	203.1088966	-0.374561817	0.236535600
4932415M13Rik	3.354428908	2.453156346	0.669511843	4.67342183	9.220506106	10.00816853	1.865160182	0.236756301
LT629148.8	20.99252782	19.61851251	15.19169491	39.78832215	29.4876083	26.74273252	0.791147164	0.236874704
Tpsb2	42.9866488	5.229656214	31.64849732	54.29472339	58.76599459	47.6278185	1.00512585	0.236932145
Prkd1	185.4753902	153.0404117	166.5243435	140.9827465	136.909973	120.3863406	-0.341456955	0.236993135
Ces2f	61.1383116	65.7130226	56.3364011	36.24548881	29.48831838	54.3193731	-0.609714197	0.236993135
Anapc5	2545.313411	2821.388326	2733.458488	2442.7749	2507.786247	2416.966425	-0.136886781	0.237106476
Atg13	465.3199858	481.1192424	482.9783929	562.350125	687.1320329	473.4473216	0.268944631	0.237323149
Tmem204	307.7987202	263.4503941	319.0618611	330.9951353	415.7913719	335.9163349	0.280761031	0.237714992
Itsn2	3347.060941	3800.777944	3811.615425	3086.230326	3254.743442	3484.239428	-0.157914314	0.237714992
Atp6v0d1	1027.758249	1032.281453	1023.552365	1158.278569	1189.920608	1087.513478	0.156198832	0.237809340
Dctpp1	389.6885222	397.5250061	457.4386888	338.1895656	338.0440872	378.3299328	-0.241173183	0.238262582
Atp5h	1901.325023	1827.166946	1902.484135	2085.49551	2329.555772	1916.610335	0.169121363	0.238465854
Kcnk3	20.02374933	19.51413671	10.09201349	22.52017341	76.88022317	12.7838439	1.18203971	0.238981956
Trpc3	14.31887737	6.374661368	6.09295566	43.5602115	18.79201379	7.791523595	1.300349279	0.239195639
Mdga1	109.0385203	132.8454671	71.2367929	136.7868772	168.7210636	129.1331809	0.479787204	0.239209139
Dnajb1	1742.369446	1633.871758	1597.472926	1801.096001	1885.664587	1803.948203	0.143067779	0.239209139
Ube2ql1	14.74814278	13.35922424	5.047869208	21.52091991	28.43511945	18.1182167	1.054125629	0.239229251
Dpp7	262.3735323	329.0928024	242.9774048	369.5319173	389.0729369	282.3185637	0.32493886	0.239245173
Smco1	92.57355692	94.71704393	83.39166037	67.28909444	54.76362268	74.71049399	-0.458548308	0.239365153
Mrpl17	1239.013659	1317.033161	1616.607743	1253.681209	1124.025558	1223.840972	-0.213119543	0.239427638
Acin1	4300.438184	4113.095516	3948.676392	3829.760333	3516.061059	3887.166704	-0.13806356	0.239654214
Gpat3	154.2857112	184.2862481	198.0001847	164.6411822	96.67290861	140.5714569	-0.420046713	0.239777358
Sntb2	3951.251734	3753.978837	3297.879673	4485.561292	4288.593321	3718.701567	0.183524656	0.240019010
Mal2	35.83313796	0	1.682961705	0.978826881	2.106977596	3.197914695	-2.577932146	0.240075542
Rab3a	33.13027141	41.77754066	38.25269181	57.40775008	58.96537872	51.11999835	0.563510523	0.240359241
Klc4	83.12334453	104.6860262	88.41186395	115.4589529	173.4994388	97.26933502	0.483840979	0.240359241
Rxra	1957.455538	1946.876611	1818.018996	1654.972075	1853.982893	1608.566824	-0.160877424	0.240490301
Ssb	3939.542909	3687.331892	4346.172235	4536.762945	4754.020934	4133.513456	0.164751112	0.240677954
Gm20481	3.136247879	4.152489791	4.237241298	11.54302392	17.89984045	4.294083677	1.546783591	0.240786876
Tnip3	31.75407374	34.82112644	8.064008438	44.49247011	55.23560393	39.03318492	0.893346833	0.240786876
Bmp1	1950.754229	2085.613107	1962.977345	2376.106788	2472.314352	1968.807767	0.184436521	0.240892982
Tob2	1743.871786	1640.883268	1627.740834	1441.854063	1498.649307	1580.331433	-0.148731971	0.240969479
Zfp319	584.1102397	654.8773278	648.9990385	575.3234037	539.2151855	533.4829549	-0.19640052	0.240969479
Tbc1d12	563.1575324	596.6924933	643.9836746	547.0818422	539.5002688	468.0444699	-0.215316319	0.240969479
Gm5590	23.17040488	13.36323854	13.46366066	8.799583946	6.318910917	7.462166646	-1.139938087	0.240969479
Gpsm2	283.6272564	331.1838609	291.0607664	274.7621471	247.233245	226.0621687	-0.274737482	0.240972891
Wdr48	1252.41928	1439.869684	1299.94743	1400.259899	1449.357277	1738.424063	0.199835161	0.241006001
Tbx15	21.07622792	20.54301091	23.54940836	5.873958193	15.79730365	10.65392735	-1.018328769	0.241006001
Nap1l1	13897.51396	13023.24217	15029.26999	13015.92774	11450.74737	13183.71717	-0.156064581	0.241072480
Mia3	3912.641895	4079.013642	3934.4283	4576.252009	4121.472723	4349.208158	0.129713528	0.241163661
Sesn1	172.3093764	190.7916892	181.5396473	242.0813731	255.434771	185.1906981	0.326678321	0.241284163
Fyco1	1185.921337	1067.934425	982.0279441	1380.062364	1101.433885	1263.334137	0.211501277	0.241488381
Syt4	23.18585916	22.59471462	33.63945204	15.66690676	16.85046065	10.65298498	-0.883382228	0.241646213
Taf6	712.4202013	764.0805255	771.703693	633.4845188	600.473351	723.9571215	-0.201711208	0.241885238
Zswim4	1023.491159	931.3353128	853.4899757	753.2389685	863.5863847	828.6768211	-0.198929335	0.242163164
Mcoln1	539.754889	527.5880758	509.0450529	547.591111	638.619379	632.4009698	0.205478616	0.242182541
Map3k3	1447.52684	1627.013825	1447.294397	1645.94238	1772.135576	1634.324742	0.160470868	0.242210349
Rngtt	1108.23753	1100.120538	875.5802986	898.2011838	803.3901936	938.6217371	-0.222033481	0.242278840
Fgf10	43.52622477	4.078026613	9.350238962	0.777745308	4.182028219	13.48600308	-1.878612977	0.242291638
Atmin	942.366525	1023.695426	1027.515166	890.44928	757.2178791	953.2587287	-0.203128858	0.242423752
Olfr1381	34.78573942	23.61548386	25.2251597	18.61272492	9.47838813	17.04129773	-0.885118087	0.242423752
Gorab	303.6564906	372.3776101	308.819458	397.5174539	449.5558276	345.6190701	0.277543355	0.242557384
Kcnab3	4.350535446	1.061927499	2.607720653	11.10459954	9.789748695	5.442451917	1.715192194	0.242598612
Apol7a	5.683693513	2.208184237	9.219950219	11.96043799	7.039177028	27.31498431	1.450121348	0.242598612
Cd33	61.31079518	20.97000993	7.962676302	79.8082991	44.66576045	56.20645183	1.058226513	0.242598612
Nup153	5079.613789	4835.755964	4265.855585	5782.256877	4888.989382	5306.676989	0.172518423	0.242681230
Map4k2	153.548568	211.0628908	261.3675234	116.7931674	127.7053963	208.4132816	-0.482750171	0.242756001
Gm11516	1.052329138	4.116280511	5.05253798	9.759377904	13.69092847	7.468466753	1.576311982	0.242946817
Otub1	1465.787073	1531.594142	1578.210763	1300.289459	1404.327658	1418.257721	-0.151218844	0.242946817
Pxdc1	449.758951	409.0678685	475.759594	348.2602818	398.8532365	389.8443858	-0.231764191	0.242946817
Alg1	577.2846572	608.2548424	588.8379391	505.1141544	553.6389666	490.2266714	-0.19622277	0.243136389
Prr12	1239.414363	1367.278056	1191.494051	1229.68011	997.7806195	1085.506544	-0.196362269	0.243317887
Cass4	2.846625566	4.115376416	2.201724089	6.40798036	10.8322446	10.32189728	1.583136168	0.243484021
D11Wsu47e	265.6730567	259.0382011	243.3252559	227.8599238	221.4527595	175.818604	-0.296861031	0.243484021
Chd8	4236.74887	3497.640099	3549.593212	3555.278322	3212.204643	3225.594429	-0.174721941	0.243733361
Hsdl2	324.9118141	321.0681888	345.9921465	374.6924	398.1846349	384.9446266	0.22192195	0.243790255
Gnb1l	71.94241406	137.5392907	116.3009182	81.12115333	69.51364042	77.04396526	-0.513332117	0.243976159
Tmem203	57.72392035	71.25549061	56.55186034	36.86910918	47.39037223	42.79261937	-0.546140828	0.243976159
Zfp953	142.2991806	100.6282366	105.1088022	148.8875575	160.0794302	143.7922626	0.382049729	0.244173017
Cxcl13	8.409505467	6.183307038	3.371560292	28.23427557	18.95655715	3.204311088	1.503505476	0.244244712
Ppp6r2	447.4399535	394.5082682	332.1428493	469.4153576	478.1252657	449.0656901	0.253356213	0.244244712
Terf1	411.1696994	408.7405545	391.2502392	549.6605651	421.7334573	463.3205566	0.243981877	0.244244712
Zfp729a	1886.421248	2241.365566	1736.216641	2283.872283	2228.250822	2169.291047	0.189009427	0.244244712
Rnf181	725.3181178	822.8280958	808.3124224	877.5367123	956.8943754	847.5464321	0.186109064	0.244244712
Srsf9	1507.968265	1432.83297	1589.728798	1332.025948	1293.380017	1434.533826	-0.158845865	0.244244712
Cmklr1	330.859291	348.0591118	336.0189371	316.0996421	265.3765785	272.4592093	-0.249086474	0.244244712
Epcam	43.15636095	2.057453058	3.367615131	2.929449092	6.318897133	3.199949749	-1.960268591	0.244244712
6430571L13Rik	7.369246843	1.027059976	14.29405838	0	3.157521932	1.06516994	-2.447383413	0.244244712
Zfp101	151.4809006	172.0744635	197.0907988	165.4303442	186.4175321	422.4874277	0.552551396	0.244347011
Kdsr	1149.122062	1070.878879	1309.775133	1523.284277	1467.399626	1153.272322	0.230980226	0.244347011
Tnfrsf13c	5.266197476	2.057652852	2.526208264	21.50160822	18.96412524	0	2.047757185	0.244766248
Pvr	3506.692241	3015.381661	3341.419379	2669.939037	3103.832938	3011.614654	-0.167285263	0.244766248
Rap1a	1425.827873	1307.627965	1623.145742	1773.607226	1814.230905	1461.980773	0.212356569	0.244770770
Exosc9	1085.917488	1106.967225	1199.432455	1007.914273	981.3680794	1045.148048	-0.16164081	0.244977867
Gm10409	9.48033532	0	3.368634079	12.70723125	18.9662979	9.602436013	1.693590351	0.245078680
Dph5	966.5742576	893.8527837	965.7562314	810.4610813	661.5471893	928.6223318	-0.235813985	0.245134872
Cyp4f41-ps	3.78056048	3.80282865	2.0245555	17.42494436	4.268727476	8.646560426	1.630800877	0.245155253
Mtap	4561.445679	4231.81621	5240.146246	5432.147173	4839.732841	5628.96885	0.179969574	0.245430452
Pcdhb8	15.72168069	37.7680285	23.92900772	16.28267283	10.47533666	12.86883342	-0.966385479	0.245449179
Sfrp2	270.9557407	311.3804218	331.586751	395.6384515	352.5829542	343.5214211	0.255981177	0.245561386
Car3	2.882961353	0.870749185	1.745655197	10.74124234	7.341881296	3.611289864	1.988505385	0.245812208
Znf41-ps	392.870833	346.384503	339.9368128	417.555469	413.8887589	427.4454009	0.223449936	0.245812978
Extl2	597.738052	608.3452486	552.2413485	677.8828851	612.1909253	738.5624526	0.206586046	0.245812978
Cwf19l2	658.5121101	661.6616361	608.4131655	699.1192425	705.7396478	798.767255	0.192775643	0.245812978
Acp2	1205.30899	1313.532393	1296.318152	1405.276439	1480.347903	1359.521658	0.15396846	0.245812978
Olfr635	307.8934287	342.8014025	260.5912712	208.7978075	192.7273249	305.5846253	-0.365394026	0.245862067
Mospd3	127.8087549	119.7459823	132.2680163	146.1387667	174.0438086	159.6821678	0.335141915	0.245951542
Creb5	1275.54433	780.6261758	1186.909746	1161.625979	1347.784681	1495.141262	0.304183963	0.245951542
Zzef1	2171.377009	2123.41167	1995.332644	2069.892027	1540.923999	1852.094201	-0.20334548	0.245951542
Cstf1	623.924157	686.6758151	792.8106598	589.9843797	584.1812491	635.1050607	-0.21856822	0.246304412
Neurl1a	5.51260636	5.591830842	5.237288846	10.83757077	22.18230692	8.414907615	1.295492577	0.246356691
Ttc37	1983.234591	1913.528182	1892.308726	1535.796848	1485.792774	1984.791303	-0.210085175	0.246467775
Aim2	80.19166384	59.59665995	62.77015853	118.6178561	87.46542603	78.2649333	0.489789385	0.246544507
Fkbp10	3567.14606	3758.47989	3902.721226	3279.595745	2963.404313	3715.712604	-0.173508985	0.246544507
Slc31a2	297.6862732	267.395654	243.0153272	302.3601907	337.2478203	326.9991721	0.259718068	0.246688959
Fopnl	564.1458655	499.9445868	548.579616	683.7818557	651.3643818	547.9544947	0.223798989	0.246851716
Ccdc9	871.8569299	658.705666	793.266888	624.4501526	657.0900725	700.8215919	-0.228813992	0.247000755
Adamts13	73.01603775	59.52240102	42.00428869	77.64776668	113.4423819	67.81508111	0.574273076	0.247087982
Fam114a1	1007.017946	907.1783933	732.5410766	1139.435151	920.0818526	1075.416572	0.246338783	0.247087982
Znrd1	589.7581688	527.5926054	589.2255504	478.9343555	492.5234991	515.5230565	-0.199611775	0.247087982
Pheta1	120.1024512	166.0488682	135.796301	93.91316846	133.7435925	80.99516213	-0.451181062	0.247087982
Ipmk	595.1744803	609.8574049	537.736658	693.4897451	766.5332503	585.7588982	0.232196082	0.247245656
Pccb	183.4686553	208.1023662	181.5606377	240.066919	262.669107	203.8031534	0.304443255	0.247310771
Abcb10	455.3270265	494.9704139	478.4832903	403.5037974	412.836368	425.0149531	-0.20329399	0.247553132
Dtwd1	283.1122853	254.5930563	306.5512952	366.388613	338.0690891	307.8704557	0.261113309	0.247659448
Plce1	606.9763358	617.2478432	784.7897725	505.4451636	631.259393	549.6342053	-0.254914868	0.247700042
Slc35f5	706.2526439	678.2378224	675.0848295	766.1757642	902.4496111	711.7476677	0.209213451	0.247894603
Gm45038	139.113308	125.3001704	107.647502	85.18628979	88.46491571	107.5966071	-0.402006543	0.247894603
Klf5	48.59479925	34.02620993	83.97048308	34.41147848	34.59739152	32.88052474	-0.716096728	0.247894603
Sh3tc1	284.1355929	214.4281559	119.9401443	195.6218942	265.0318476	470.595858	0.59079927	0.247943637
Dync2h1	450.4478463	478.8327391	518.8873363	362.6841697	365.6684798	479.699967	-0.263608126	0.247943637
Gdnf	243.4378569	166.3916545	194.2774143	296.6550099	259.0757987	215.2026306	0.353462512	0.247967915
Arpp19	1590.533234	1344.445782	1355.4252	1683.421225	1670.633053	1503.522552	0.180303723	0.247967915
Cdca7l	60.18490009	37.81262611	81.77697222	109.9104937	69.9407182	91.10179472	0.597510749	0.248339580
Ktn1	3390.812673	3368.844175	3433.667655	3068.000889	2757.693666	3330.198213	-0.15517776	0.248339580
Dsp	320.0964554	127.0482723	170.5651835	360.3716336	667.7422837	209.2475597	1.005619274	0.248403909
Morc4	459.7732	592.8102091	531.0984212	473.5590342	286.6320949	483.6252439	-0.349823418	0.248438202
Fam83e	29.24511134	48.79581192	23.55185092	11.69822276	13.20527383	28.2906728	-0.92672434	0.248558405
Slc25a37	2054.974709	1779.112466	1867.047732	2187.22234	2201.010193	1984.440348	0.161157438	0.248638358
Hivep2	3624.824346	4219.161028	3187.752476	3191.732871	2929.089568	3462.475074	-0.202619199	0.248638358
Ndufv3	360.761599	381.8994135	423.6470752	438.437666	495.1261326	435.1216109	0.22975176	0.248752925
Gm11400	32.59396966	35.02857214	18.54002834	17.53321609	13.69086535	16.01798336	-0.85901323	0.248752925
Tmem160	130.1762765	112.118382	126.8920852	151.7208162	148.4669795	165.8701293	0.335506398	0.248754459
Nfx1	2377.84339	2380.48831	2544.297988	2204.078384	2155.528132	2299.199791	-0.133602117	0.248787725
Nr1d2	3195.705151	3376.856581	3363.991676	3638.204833	4104.532992	3367.716251	0.161067966	0.248797897
Zfp947	45.30234651	53.42988708	62.25164898	84.14572267	65.29547818	78.85957173	0.50024175	0.248862427
Lrrc8b	315.2393506	322.3219782	259.7760673	370.4507879	333.8500071	366.3172971	0.257335832	0.248862427
Insr	1119.519558	1143.94236	856.2199303	1136.767021	1384.61583	1160.145461	0.240355152	0.248862427
Hddc2	155.2620277	166.5914209	184.049585	151.5082298	114.5929338	131.5935315	-0.348684673	0.248862427
Syn3	18.72995294	36.33433701	15.56740674	9.659064488	13.67184053	10.7558945	-1.000096731	0.248862427
Mrfap1	9328.860295	9723.309889	9710.89401	8982.746389	8892.789023	8893.9574	-0.103671199	0.249112886
Pi4ka	3101.613925	3620.365105	2942.146294	2870.125195	2483.757282	3077.571443	-0.19650059	0.249201532
Pgk1	12222.43501	12266.07265	11819.84807	13333.53561	14687.13565	12180.00817	0.14695695	0.249329673
Ap4m1	228.3662641	277.2059546	247.2429878	302.890529	394.2100656	253.5376737	0.333369331	0.250058583
Dusp22	205.1740085	183.8358348	193.2713499	243.5606808	234.2413102	225.8234916	0.272750827	0.250058583
Rrm2b	661.9086041	724.8845003	780.9584001	652.5370791	645.6473103	594.2066214	-0.196973353	0.250247091
Mettl15	80.13369424	63.32646498	91.05116731	54.55259347	44.89305466	65.04415308	-0.516756359	0.250338803
Slc12a9	347.3912399	385.2876508	381.5017197	318.632713	344.3460264	275.6264978	-0.250388554	0.250885714
Adrm1	2467.452388	2388.48292	2433.8801	2165.331249	2381.396003	2000.36698	-0.155066519	0.250912722
Tle4	443.3551175	419.830091	365.1769264	456.9490749	478.1178661	499.2183243	0.225069796	0.250977081
Spdl1	78.97969884	107.2876683	86.48015276	139.3998155	105.5418003	118.1791321	0.416388411	0.251059759
Park7	1724.302517	1746.742354	1863.033363	1660.940552	1598.241317	1584.138736	-0.139576466	0.251061522
Csk	2356.379239	2473.313625	2879.724684	2158.554103	2307.083186	2373.625661	-0.173176647	0.251061522
Eda	144.0786823	144.5528398	158.2302095	100.5172047	101.2062534	141.5446198	-0.382603809	0.251061522
Prkcd	1105.72893	1041.439696	1141.52021	1295.659451	1232.786075	1154.114927	0.163035855	0.251129495
Igkv12-41	0	10.56964365	0	38.70416985	7.365475182	5.372749609	2.306727182	0.251138042
Tmem82	30.6334181	49.2666453	28.89204378	11.73853122	25.02491817	24.47514859	-0.830467292	0.251138042
Apopt1	311.6471242	336.6864332	437.2448133	303.8982177	277.1994863	307.6850816	-0.291023425	0.251206945
Myo5b	9.812566299	10.50908343	5.477102488	14.24780738	37.05732819	8.856546244	1.236847678	0.251249845
Shf	59.80851401	47.77855091	85.94677125	85.46939919	76.64744366	124.2793621	0.557732723	0.251249845
Mras	197.6821607	143.236882	197.3428855	239.8734618	198.1047617	244.5830895	0.3407791	0.251249845
Unc50	444.7373209	437.4146086	439.0091128	472.3182608	608.6383385	480.1198559	0.239797651	0.251249845
Zfp217	954.9863988	941.2744324	730.6113607	1046.390054	1061.068697	951.8659172	0.221388019	0.251249845
Kdm1b	553.1105514	609.7280518	582.2903281	678.6175394	618.5531039	694.274973	0.190567431	0.251249845
Il1rap	923.0421967	908.126813	821.1424573	1045.052142	916.2683239	1049.278893	0.183724564	0.251249845
Smarce1	2166.84787	1699.288759	1907.660787	2189.006449	2258.62662	2099.65386	0.182112395	0.251249845
Map2k4	1887.511321	1836.293998	1852.712687	1701.938502	1763.021174	1600.108942	-0.138821444	0.251249845
Tmtc3	2745.512155	3194.051781	2927.943616	2608.081493	2132.740991	2919.070092	-0.211455361	0.251249845
Arl10	226.9179606	243.0565682	223.1104544	145.5538609	220.8049555	184.4370133	-0.336203446	0.251249845
Tpsab1	9.082000083	1.327302524	1.20089092	10.79249903	15.74674051	9.01395823	1.65914962	0.251257316
Gm13577	6.147986854	6.438574933	5.420526559	17.48620391	14.53483381	9.482178507	1.211206626	0.251257316
Rcan1	747.473762	622.9802284	721.3201483	765.5391112	1110.484885	699.8170014	0.300129441	0.251608182
Sting1	886.6628225	746.4467573	748.883009	890.3014413	1077.326551	826.978076	0.230841827	0.251685832
Pde4dip	1461.411143	1630.553991	1611.454132	1771.548626	1934.740725	1605.079999	0.175074292	0.251685832
Mkrn3	36.86769494	30.83193221	27.7650404	24.45166745	15.79728512	14.92198391	-0.784145825	0.251685832
Olfr393	85.36921351	129.399866	73.16347737	53.8593363	40.0198473	91.61227829	-0.633436956	0.251725158
Chm	1110.020885	1230.369911	1006.138333	1252.505759	1455.257157	1162.329456	0.210226397	0.251730360
Gm11843	7.285514734	6.273439863	5.976758213	9.517539775	26.29849818	10.74979107	1.253000136	0.251740171
Stau2	482.7352685	454.552389	486.8052829	320.006495	441.8560426	427.3104284	-0.264355672	0.251773659
Hivep1	1928.569881	1682.671241	2143.686854	1932.600724	1310.203322	1582.200463	-0.254441157	0.251957304
Cxcr2	96.9332731	93.49293118	88.32418347	73.39522164	50.55134849	77.78790289	-0.464933403	0.251957304
Itga8	392.1955039	382.5919202	242.0306975	537.6612685	644.5259431	258.6972045	0.501108433	0.252024686
Hsp90aa1	47567.13631	44193.99748	46001.85886	52872.53014	49314.04602	47695.6695	0.121647199	0.252024686
Olfr1440	18.97544229	25.66648622	17.65646479	4.898891319	12.63785262	12.78000832	-1.043024058	0.252070683
Cxadr	183.4406404	207.1471069	102.7238785	123.7107896	120.3542282	104.3673642	-0.481496935	0.252120757
Tax1bp1	4959.969801	4772.172244	4881.749639	5296.189158	5619.775338	5031.743491	0.126026171	0.252295083
Gm14434	17.74319718	32.13928903	0	0	0	0	-6.451773718	0.252392178
Panx1	639.1392985	542.3562712	607.2617788	678.5920548	666.529252	698.9175572	0.192689725	0.252643944
Zfp142	1253.586006	1287.733499	1117.501004	920.3228289	1014.92779	1215.493076	-0.216218961	0.252643944
Ntm	24.30759331	30.76891155	9.859492704	10.15278511	6.583406915	12.48975884	-1.116109643	0.252643944
Sepsecs	468.2421193	476.4130307	482.9634456	430.7162456	392.3302461	418.2294011	-0.201235197	0.252806399
Gmfg	22.87940497	22.60645031	17.62604378	47.49299306	44.61002329	19.6903485	0.825229231	0.253023836
Nfatc2	33.30894507	33.81006905	18.19290732	48.15533815	59.51245881	32.72037383	0.73022377	0.253042189
Lrrn3	41.10193403	17.45970488	37.84460261	16.64584445	22.11622927	13.84897367	-0.875980604	0.253207190
Ndufs7	598.9828987	646.5547977	742.1447622	546.9638799	610.8021986	556.0974281	-0.215466571	0.253279028
Cgn	30.76009126	30.48649374	16.67908893	18.13752941	9.029108308	13.53859654	-0.935143443	0.253461250
Gm11100	6.322992979	8.216989497	12.6155361	2.937107817	3.159460878	3.196113894	-1.55612186	0.253513469
Minpp1	1371.358444	1334.564018	1435.654286	1285.788808	1191.931251	1259.645864	-0.148465075	0.253521317
Baalc	8.181795839	11.95596462	6.228568986	11.27448104	27.84352163	18.03542897	1.114795187	0.253606254
Bahd1	417.4051131	413.8156051	370.8283949	465.2591912	484.4508935	442.0343578	0.212965511	0.253704312
Kdm4b	379.4154647	466.890789	334.2575373	390.6305827	754.0664714	427.3920412	0.409033326	0.253896671
Nol3	139.0852228	103.7599026	142.9946951	169.3173867	177.9828968	149.1745615	0.361964759	0.254075905
Rcbtb1	737.7548119	809.1212762	824.4608724	894.5448697	844.1079364	943.8093289	0.177213374	0.254075905
Snupn	240.8911699	255.3389224	262.82009	214.524274	196.9383677	220.9393914	-0.26415168	0.254240367
Sec61b	753.7840906	828.9832776	816.5971293	902.517337	986.0138288	838.1407386	0.184249883	0.254519087
Fxyd5	3141.599339	3314.561196	3322.454873	2993.389135	2961.797646	3048.043352	-0.119309905	0.254519087
Gm49673	0	7.193467777	0	5.868635846	24.22150036	5.328858618	2.319942382	0.254519955
Nudcd2	892.1493617	1043.641377	1106.38454	828.449704	834.1764394	970.8155688	-0.209261518	0.254519955
Rps7	10451.9575	11694.40818	12918.92645	10643.85756	10800.31417	9961.618947	-0.159123604	0.254788758
Gm38356	297.4167953	378.9997394	255.7796173	208.051979	165.0879263	319.2188369	-0.428809495	0.254788758
Pf4	1235.504932	1351.418778	1059.380439	1410.062344	1542.930448	1264.344078	0.210586905	0.254868472
Ap5s1	78.89649141	74.54286485	73.08779208	94.82455909	115.6919846	91.28359938	0.415458105	0.254943747
Cdc42se1	2113.738109	2028.436205	2147.495865	2003.386477	1907.533131	1789.6171	-0.141774372	0.255041240
Glipr1	219.3921754	215.9406781	200.1276462	289.1435033	237.631552	243.0592603	0.281209655	0.255129910
Slc17a8	14.75638677	16.42993506	23.5451642	5.876639527	7.372078442	12.78203453	-1.08252065	0.255176593
Ndc80	58.46731891	50.66730612	35.36816657	82.78242097	73.04482896	56.34416909	0.561479415	0.255397460
Fam78a	17.57169737	18.58743712	19.56143136	24.9704909	50.50415587	24.02814388	0.831173166	0.255961540
Zfp109	219.3136092	152.981714	183.7311389	153.701559	139.2618469	143.1467479	-0.345880424	0.256220721
Lzts3	79.4669397	76.1909278	103.9848832	111.4103369	115.6411687	117.909732	0.404096387	0.256466144
Cnpy4	764.1262139	634.5329886	743.121943	826.5101879	791.929509	827.5355167	0.190875525	0.256466144
Nudt9	889.2730726	818.4447417	885.9992866	969.1093789	959.8774694	966.1460936	0.158376779	0.256466144
Ccp110	793.4860772	809.3540843	737.7571866	547.6478484	623.5017642	795.6378829	-0.252466209	0.256486523
Pura	2163.302378	2172.275514	2178.381206	1993.078052	1840.914021	2079.846218	-0.139462418	0.256579097
Ebp	312.9131461	312.3124728	308.1290745	380.0976672	380.6224853	333.0425171	0.229310221	0.256586130
Gpi1	9200.977613	9107.818089	9225.5314	8711.442947	8725.102101	7886.833147	-0.120772645	0.256586130
Fpr2	41.49482751	48.84457881	26.19771122	70.11698792	45.80801519	62.97006811	0.629105512	0.256682443
Tsg101	1493.16545	1355.556791	1504.901267	1605.214414	1682.61074	1548.684249	0.15167667	0.256896549
Tbcc	302.7574488	319.4495323	343.883989	290.1638617	259.0730301	267.0122263	-0.243896407	0.256896549
Foxk2	2589.921882	2764.053361	3143.888885	2548.764484	2119.622749	2724.237328	-0.201498578	0.257229210
Gm14391	1474.174659	1480.175805	1225.35027	1202.584511	1114.952749	1326.871715	-0.196998199	0.257408564
Gm14325	150.1268574	244.7144649	287.2678853	255.5789716	378.0496677	282.9524136	0.427613488	0.257451274
Depp1	19.41960971	3.44416374	1.436622204	24.09984082	29.05949485	8.19153563	1.549405555	0.257525102
Cand1	4454.169687	4319.058874	4804.669013	4228.719434	3727.118707	4285.871638	-0.149596888	0.257525102
Mrps18a	632.9365938	603.9237306	696.8200431	547.4322176	587.3639325	558.5840652	-0.192813147	0.257525102
Agfg1	2745.761238	2744.584669	2736.105883	2432.407375	2435.627889	2655.688836	-0.128941037	0.257556283
Prr16	38.87992978	50.2132581	25.17025457	30.25398659	20.27459562	13.81692542	-0.819439392	0.257556283
4931414P19Rik	68.00575118	56.7567082	53.55756236	94.43273076	83.52812704	69.54819985	0.473619347	0.257681193
Isoc2b	18.41450896	16.05740407	20.51836566	37.84056531	24.60505852	31.20208732	0.762621725	0.257785121
Pxylp1	617.3532281	638.2208736	642.3021882	861.1288443	620.6763772	750.9928449	0.233821146	0.257785121
BC031181	662.1973915	632.0991407	683.6960083	738.1358297	838.5415126	691.1860228	0.196686075	0.257785121
Cytl1	75.62578262	121.731516	172.9120723	58.31429687	111.6327103	74.82707684	-0.601806346	0.257785121
Rnf225	46.36280729	39.03718786	49.62656823	27.40537152	34.75405885	25.57218149	-0.624567223	0.257785121
Syt14	31.19792666	8.379111938	20.23635971	4.896218544	13.89339329	7.187888755	-1.222025207	0.257785121
Tomm5	944.324247	870.8807469	1027.831818	808.9531734	880.3904666	819.4558684	-0.181532958	0.257841008
4930430F08Rik	193.206574	227.3357249	246.7174899	200.6943326	178.2919542	155.3853488	-0.319836807	0.258052665
Dnaja4	791.0398834	661.5426637	663.0145085	857.4295077	1004.472631	680.1537959	0.265075547	0.258094481
Cpe	2045.466695	1783.57299	2565.459689	2878.921997	2451.892751	2246.545665	0.244677785	0.258109520
Zfp943	254.3452471	306.2455911	243.2843527	341.1489415	370.227206	274.6179225	0.296019631	0.258239298
Trip4	1122.4824	1252.615052	1164.234456	1338.965031	1292.459003	1297.825583	0.151083487	0.258348483
Igf2bp1	15.50014041	52.97619707	32.93680202	27.32192605	13.64912839	3.482410836	-1.250794994	0.258348483
Trappc5	604.0539715	589.1610969	592.3235814	511.5083676	566.3013852	479.8678917	-0.196752231	0.258596772
Ar	486.1209347	537.7657345	435.416839	422.5529321	339.1158685	453.5579771	-0.262888186	0.258694928
Llgl2	29.99038369	59.59522377	34.59907063	89.83357765	75.93477102	38.99287772	0.714159229	0.258765416
Gal	1.25679216	6.97725957	1.628988832	14.95409911	13.20427578	4.129619816	1.705518574	0.258822606
Kpna4	3973.256475	3805.697849	3953.184325	4238.287624	4191.777656	4234.963441	0.110358599	0.258822606
Ints8	2137.776525	2184.870844	2291.216948	1996.982953	1864.07838	2120.462119	-0.145345087	0.258865065
Eif2b1	894.2432479	917.4935006	909.8307505	864.0403964	774.6723938	788.2127679	-0.165413499	0.259240655
Ezh1	759.8925288	861.4422596	759.2050857	867.317291	1010.686829	849.3169477	0.196995804	0.259299452
Mlph	11.59439389	10.26860364	10.09071584	16.65076621	20.00992752	24.49870531	0.937018956	0.259447879
S100a8	11.50927644	8.230432331	1.705095018	45.96691556	8.445554682	7.544824386	1.550150487	0.259549282
Tent2	1134.958322	1081.703832	1093.988114	1135.366857	1404.234045	1217.820701	0.181675752	0.259549282
Septin10	707.9591102	621.8269143	701.0858795	809.6667191	775.6838533	725.5980856	0.186537663	0.259692705
Cyth2	758.8511203	706.9130211	755.6917308	869.5222955	917.485805	752.458961	0.192997817	0.259704066
Polr2e	1223.9852	1262.095924	1521.704334	1167.183591	1208.020658	1147.288725	-0.187273874	0.259814986
Enpp2	1002.23791	900.9570333	838.3589156	1000.097432	992.758201	1133.298812	0.190230296	0.259899831
Klhdc3	800.1264387	739.9817247	711.1485581	884.0983622	936.7227874	761.8120615	0.199638516	0.260199761
Setd5	4259.871551	4634.899245	3816.484777	3637.789646	3540.074206	4109.035101	-0.17123009	0.260215738
Heyl	129.2914589	110.0949244	108.9615281	140.4392152	198.0871445	124.8474859	0.404007165	0.260476727
Ss18l2	145.4697084	143.0206031	151.679452	131.8151662	97.60819436	114.8261926	-0.355100165	0.260526235
Fn3krp	419.2314974	384.3797683	415.640213	351.1131749	357.0186256	345.3431109	-0.211168096	0.260553169
Setbp1	660.1100015	647.5794853	587.562249	592.1580364	443.3781987	569.6110986	-0.238565206	0.260553169
Cct7	9211.050494	9374.061117	10079.67564	8570.953118	8784.757097	9056.297367	-0.118267418	0.260620709
Nsd1	6444.781901	7082.104433	6205.385911	5714.205978	5737.208286	6387.073626	-0.145455719	0.260716529
Hs6st2	467.1192697	509.7809299	554.7448426	381.0046389	285.6849998	534.294728	-0.351639586	0.260716529
Fos	198.1993142	158.1792537	164.7137801	203.2418422	368.3459578	159.6696701	0.487081325	0.260766844
C1ql1	10.5211413	18.52828189	16.84480946	8.779462144	4.212589241	7.470022528	-1.164257501	0.261242956
Kctd9	672.7790887	597.0593228	835.8735571	527.4946655	582.5087573	651.2304374	-0.258695211	0.261258831
Fam20a	250.2949203	265.3363079	148.0795286	174.9047918	143.4087584	177.2858205	-0.414722995	0.261369184
Stk32c	30.84467743	24.08869768	20.53999624	37.22093754	64.77631944	26.44252066	0.77542297	0.261485887
Qdpr	578.8193023	602.7783141	643.3109827	714.3785107	689.0045386	665.3982667	0.179981136	0.261485887
Magef1	90.06397476	69.72355724	82.40367586	47.662535	61.42479731	64.25150309	-0.475734726	0.261485887
Icosl	258.1203411	254.1182235	161.1095478	276.1997178	364.0435372	241.0068119	0.391380192	0.261501867
Pdik1l	307.4651931	400.4780455	508.7523973	357.1937671	306.0810481	304.4639796	-0.327408414	0.261501867
Gm37515	524.8338049	536.1241505	407.8850016	349.5534364	309.6272012	503.8957332	-0.336101564	0.261638618
Derl1	2078.127064	2050.620024	1997.763682	2313.765368	2400.990331	2070.85722	0.147649834	0.261662451
Plekhg2	1087.876537	900.5018046	937.9196557	865.6071556	833.9235359	874.2812761	-0.18364815	0.261662451
Pja2	2424.780314	2334.445597	2384.187123	2624.766466	2486.823007	2680.891797	0.125503876	0.261699905
Cdk5	206.7930902	170.548174	236.5342402	262.2755444	311.3553346	209.0170498	0.349240184	0.261788088
Chrm2	28.4636669	1.026635349	3.36308387	51.93029229	109.5280596	7.454870156	2.367067102	0.261849084
Rps23	6971.685414	6473.438056	7676.360545	6196.243727	6505.639787	6438.909759	-0.142235118	0.261866447
Rps11-ps1	13.55758558	30.21999121	14.45907457	9.562800963	7.367824503	10.74847218	-1.068793852	0.261866447
Rmi1	366.8049417	399.7404882	366.2617773	483.6117931	415.1042704	421.1838756	0.221794538	0.261967168
Max	1549.735522	1559.205443	1490.060057	1326.644433	1406.07119	1438.482614	-0.140724845	0.261967168
Gm13357	12.53740947	28.05561449	16.96407888	3.841738947	6.31696236	15.03558275	-1.199490389	0.261967168
Gm42517	12.63284659	5.142705725	13.46885543	4.883887519	3.159450343	3.199506319	-1.474468008	0.261967168
Mfsd10	461.8391616	488.9013604	533.3868849	382.0845649	424.5353612	464.9525011	-0.225218541	0.262000110
Gm47924	564.7582565	661.1942901	529.1132653	369.3838424	404.4077088	620.2658503	-0.332472933	0.262018758
Asrgl1	288.0551639	198.2323341	189.9615229	217.2567095	145.0394134	144.9127395	-0.40886527	0.262042710
Reck	610.6499729	561.9942934	685.3811152	570.1251721	509.6500589	526.8686668	-0.210218871	0.262298684
Pcdhb14	223.5404158	200.1369379	216.037422	257.814847	263.2886976	243.8273416	0.257895442	0.262311570
Lgr6	206.4944332	66.70593201	133.1449945	182.9901782	176.3783796	238.9085156	0.573642163	0.262469042
Iws1	2120.0616	1828.138549	1769.183143	1620.691667	1560.210027	1847.949349	-0.184322909	0.262469042
Prpf38b	2062.232739	1855.133178	2007.900645	1762.6121	1746.334979	1861.395518	-0.14184559	0.262514835
Bpifc	4.215314274	0	0.841589286	9.786109943	13.69575952	1.066126078	2.303882339	0.262574805
Aldh9a1	492.4761189	412.0405747	534.6532008	553.0392994	568.9862394	560.055318	0.223598925	0.262574805
Hmces	516.4757379	424.6974326	494.830568	390.44814	414.7116139	427.0122667	-0.221875261	0.262574805
H3c11	26.00077214	15.70079419	50.4534305	64.62235745	51.52821977	42.99537697	0.778656713	0.262831626
Cyp39a1	63.19245645	49.51325109	54.46308136	65.84789911	121.7254485	61.43356916	0.578149376	0.262831626
Grcc10	248.9780304	225.1996094	238.0957923	312.6458957	351.4850963	225.820604	0.321824479	0.262831626
Nfil3	325.3585068	325.9641981	268.489908	374.2658731	421.2603606	316.6888559	0.276044766	0.262831626
Uqcrc1	2493.158438	2587.472068	2702.922068	2369.322279	2482.888516	2215.429262	-0.139460272	0.262831626
Hoxa5	45.2691577	16.45595564	35.35474721	16.60640402	22.11615525	13.86407213	-0.885222354	0.262831626
Tmem50b	366.5249623	405.8081278	392.6109697	470.7448204	473.4086393	410.1841946	0.217552793	0.262977055
Diablo	1030.016535	1092.73841	1077.466698	912.3241658	1020.893913	930.0537455	-0.160930495	0.263097485
Cln5	1531.183881	1393.137366	1467.733326	1624.404439	1729.167829	1528.943965	0.153074482	0.263238802
Med27	331.7911707	335.2777491	331.9224377	258.1197048	285.8069876	304.679734	-0.235910273	0.263238802
Ajm1	39.29173516	4.99521874	7.542090127	2.723145249	3.659629291	7.402310532	-1.569443417	0.263241946
Iglc2	45.50026703	3.804980102	10.09670799	74.84976783	71.96195302	8.858552474	1.406379238	0.263319175
H2-T-ps	13.66090976	12.37205723	5.901944652	18.48473961	26.32849381	18.16390167	0.993248683	0.263319175
Olfr1564	14.85704977	17.57109789	11.00383263	5.917577492	5.301071563	8.240403497	-1.153213398	0.263361930
Msh4	101.8851231	133.6093682	90.47447595	89.67147097	63.50514834	84.1341364	-0.454783109	0.263676384
Gm48583	0	19.26472842	26.35530931	0	0	0	-6.323983663	0.263864178
Pknox1	598.1151605	689.5816024	599.4645839	555.9632872	573.0476715	513.3349381	-0.19992272	0.264046466
Mmrn1	137.6833819	113.0426652	79.25135519	161.6049259	142.0484701	136.3173112	0.421326318	0.264074936
Abhd15	18.01311499	14.05769026	20.87376483	32.31466522	29.60652718	27.33650686	0.757025172	0.264091220
3110009E18Rik	53.44262551	58.17475949	62.4214992	42.43177952	38.66618131	40.37622526	-0.520068896	0.264602791
Atraid	378.386595	361.8846842	425.8005421	462.2071284	464.0243539	429.6493303	0.216929843	0.264725517
Cwc15	1422.193727	1323.224465	1406.908232	1575.030514	1521.039265	1480.850446	0.140563706	0.264725517
Mgp	2493.704109	1960.399854	2404.071072	2662.203741	2650.526648	2462.646593	0.180951008	0.264728739
Cyp2d22	83.80340691	127.0098154	127.0821142	76.11417308	99.2391559	69.78652868	-0.46268949	0.265018049
Col22a1	10.82825577	26.31999888	28.92284674	29.08852471	90.62721221	19.68127442	1.050599654	0.265135643
Stk19	239.2095529	220.5258774	259.810614	179.775641	209.0599525	205.2845746	-0.279177112	0.265135643
Zfp207	3493.231799	3478.582742	3598.238907	3273.523279	3205.927578	3303.107622	-0.111876283	0.265317619
Mrgprc2-ps	74.70642675	83.36791063	48.00414605	35.12443853	34.75387565	62.95618631	-0.631728813	0.265317746
Gm8325	48.11250001	58.69904467	39.94229671	100.5080222	70.59698025	49.50369885	0.594319543	0.265429840
Gin1	254.6599901	260.2282635	317.2017688	218.4939417	226.9162639	243.439013	-0.273795595	0.265834043
Ephx3	13.01287815	10.24898858	12.193181	23.23047721	23.86668091	18.35903782	0.887139288	0.266038608
Dda1	950.3993803	1034.74079	1052.10777	923.651779	889.0974603	909.9562633	-0.158105802	0.266092438
Afap1	2451.868131	2794.439735	2453.080366	2059.579405	1897.840448	2655.159844	-0.219691929	0.266092438
Klhl8	217.9754716	223.3063207	218.1134771	163.8706363	191.7997377	188.7546217	-0.277498608	0.266092438
Gm12481	117.7089552	40.35745031	74.37807709	117.6545531	137.1128781	98.10064988	0.601921504	0.266186554
Gnb4	1693.90552	1356.761516	1579.584939	1721.088472	1697.966117	1807.521374	0.175019046	0.266186554
Rapgef3	404.3963619	538.7816	517.0478538	576.4855594	647.5848346	518.5766858	0.254961113	0.266189301
Asxl1	1203.763721	1084.795693	1103.616826	1279.301172	1182.109188	1331.156318	0.161672192	0.266189301
Armc10	692.1849616	664.4628486	778.8515249	572.6484395	635.4227827	655.3001063	-0.198314149	0.266189301
Usp16	1890.506693	1538.064903	2014.851781	1474.830571	1565.575513	1696.682021	-0.200718909	0.266189301
Olfr90	269.6811958	305.2055851	232.2013255	200.5372832	199.045838	252.588424	-0.306312278	0.266189301
Lpin1	299.4434392	473.4475291	259.6615655	259.195473	281.7900161	254.2513736	-0.373926793	0.266189301
Ramac	507.2904224	581.3190044	594.5411679	644.7706465	626.3309936	652.5129903	0.191608433	0.266295005
Gpr171	16.85486443	10.28330661	0	33.24727886	38.97777682	8.531238535	1.589441459	0.266731957
Cask	1139.941561	1542.799896	1490.330341	1865.829182	1461.703117	1583.090321	0.234999232	0.266781446
Mrpl33	1142.957539	1188.629615	1378.953035	1105.160558	1094.201712	1092.362962	-0.173538794	0.266781446
Slc4a2	1832.448742	1553.944144	1843.070233	1557.080665	1536.093495	1577.147098	-0.162717006	0.266791877
Ryr3	7.213535862	0	0	3.618791787	22.53858614	2.019043996	2.693210488	0.266848628
Exoc3l2	27.11715818	36.58798309	14.17635152	39.52445187	43.91599453	43.47597163	0.736388629	0.266848628
Mlycd	97.05754509	104.8917615	95.64334003	128.8718797	130.1295367	119.8659393	0.349296946	0.266848628
Rps25	10761.77606	10814.40158	12106.99924	10239.12877	10667.54965	9859.512306	-0.130814856	0.266848628
Ldah	1105.065156	1041.139717	1042.756113	1004.712037	922.5486894	934.0797143	-0.155636729	0.266848628
Zfp202	310.4449687	297.5385609	303.8795436	267.9926602	239.6202336	265.832254	-0.23734941	0.266848628
C1qtnf2	59.93544115	62.9430179	71.3892966	50.31384523	42.89382291	44.529441	-0.495740604	0.266848628
Wnt10b	6.368027404	8.965456744	5.601847897	0.748032938	3.769945564	1.629869671	-1.83505601	0.267121283
Ifitm10	46.17711338	62.5168312	57.276157	80.43793372	64.99229102	85.85553146	0.481932379	0.267163500
Lct	2.38376448	3.094855585	2.534613073	20.14641046	4.762516683	4.815752421	1.660724975	0.267212227
H4c9	72.32875657	63.09386265	72.66891157	102.57416	88.46162133	86.75767651	0.416745014	0.267400260
Riok3	4065.397847	3790.418074	3992.824093	4802.643313	4835.87037	3784.106414	0.179743578	0.267400260
Tent4b	1525.741983	1406.656037	1399.603846	1578.744673	1776.364538	1501.39808	0.164984591	0.267400260
Ppie	703.696168	681.1095957	711.0444416	687.8564331	583.385008	549.1684307	-0.20339104	0.267400260
Mrps23	620.1931115	652.2247969	733.1967406	559.1996146	638.555392	539.7545325	-0.208699032	0.267400260
Dus1l	439.4221309	466.4581944	531.6311891	372.7542297	416.7520534	439.4291289	-0.228880303	0.267400260
Thoc3	632.8839553	740.5345886	846.5844748	619.2072976	571.4878136	694.7068946	-0.236303674	0.267400260
Pcdhga11	340.4683208	398.3989083	338.0261084	301.7017961	285.404781	323.7946423	-0.240814405	0.267400260
Elp4	423.117825	417.9771767	523.1604965	401.6916925	397.1698647	357.2811907	-0.240975397	0.267400260
Tmem161b	371.131702	337.9276492	440.8054558	286.7921926	289.774681	370.123417	-0.28280771	0.267400260
Elp6	175.4729754	227.1033683	227.4610373	189.2090197	128.1050267	174.5712384	-0.357966536	0.267400260
Gm50241	84.17758178	181.9898268	202.7954658	51.10353428	91.31747841	157.9999115	-0.67481007	0.267400260
Chodl	35.54859241	75.61295161	35.96664139	19.54746365	30.19600552	36.93787114	-0.763607851	0.267400260
Cth	32.12093823	37.85285893	23.20120904	20.18824435	20.73220863	12.59759175	-0.79120541	0.267400260
Gstt4	0	4.08969912	1.671870526	9.716355293	8.349360099	4.375223725	1.963510517	0.267447539
Appl1	1494.112171	1851.089664	1729.124407	1485.031311	1354.028887	1609.655878	-0.189335741	0.267892496
B4galnt3	9.096175835	15.76071372	18.55144328	1.91472437	5.092440131	10.21728924	-1.340718328	0.268061122
Olfr740	9.485582886	8.215732655	8.409505747	2.937861018	3.159461714	3.19573768	-1.490372603	0.268759790
Chic2	2371.731047	2225.731529	2508.923804	2200.588063	2127.651769	2141.243156	-0.135697195	0.268900286
Prmt6	581.2008001	616.594806	658.5630689	513.2183436	513.0863515	590.998582	-0.200427332	0.268900286
Zmiz1	4106.531504	4779.122173	3609.76787	3610.130954	3367.02212	3947.948617	-0.193278458	0.268963623
Slx4	852.1854595	1016.289112	926.7583448	766.4197468	744.079932	913.180922	-0.205872518	0.269036903
Smoc1	361.8253307	314.2115575	324.5032057	447.891628	352.7609883	385.9471258	0.247426646	0.269058877
Dsel	1173.791605	1345.092442	1319.662799	1206.445923	1005.853407	1167.641805	-0.183396841	0.269097263
Mfsd14b	1323.392783	1433.946242	1379.62111	1573.085253	1453.377449	1540.616379	0.142868672	0.269134185
Tomm22	1820.408174	1916.928126	2030.518266	1728.467136	1701.503248	1806.879865	-0.139983479	0.269207581
Sec22c	237.5215506	258.2808834	349.0780566	207.3381236	164.6715419	275.7739309	-0.38434951	0.269207581
mt-Co2	2561.563528	4216.828267	2744.310903	4194.573517	7129.569286	3528.930226	0.641343091	0.269382336
Enkd1	106.1813288	90.99204681	91.44298669	131.8984977	112.01574	126.9381064	0.364043454	0.269382336
Olfml3	1264.553081	1220.404855	1210.558273	1436.595299	1450.236553	1245.254997	0.161518161	0.269593376
Haus6	518.3294343	486.7846946	478.3074874	681.2104775	508.5493148	554.132685	0.234651135	0.269897666
Cs	4637.59391	4777.377677	4986.775711	4439.637379	4366.388895	4511.131533	-0.113190233	0.269897666
Acad12	67.30611621	80.66108572	76.7755043	111.2962503	89.27409974	97.64425112	0.408749942	0.270167270
Msc	38.44425115	35.92963787	34.35914992	16.59621066	31.54520185	18.03686625	-0.725849466	0.270256291
Fgd3	247.8901968	272.3758477	356.1046128	230.1209532	159.2708673	281.4892832	-0.387779368	0.270453899
Ppbp	141.873062	95.87469451	53.11430289	86.59959479	49.4975916	45.94076656	-0.669951992	0.270453899
Rbm12	957.5179196	1024.181602	777.1213697	740.8071434	727.097291	881.7761376	-0.230138107	0.270603584
Naga	223.2155281	195.9524787	179.6717168	272.1283193	276.7173333	198.200838	0.322466678	0.270628407
Snx13	1280.293981	1527.616697	1446.074078	1692.948707	1682.410138	1445.918843	0.181032126	0.270672201
Zfp248	207.1338772	179.7258695	210.7756469	155.529662	146.5232671	182.231383	-0.306257557	0.270928527
Csgalnact1	985.3918485	1240.822223	870.25428	1296.285647	1205.879556	1129.829447	0.231613004	0.271122993
Gm9894	109.5700681	121.2423916	80.75785913	74.36375324	66.34863378	87.38362652	-0.446575832	0.271122993
Cnot11	661.3728026	645.3594576	726.2141858	713.5603371	767.3196926	841.1500624	0.189793097	0.271159212
Chka	514.1368033	438.5753133	441.5521822	382.9917751	368.3539986	437.7379561	-0.228723523	0.271159212
Gm17132	632.8336178	657.4664048	504.8783554	425.4885933	411.7786226	617.3457266	-0.303056099	0.271220736
Id3	4354.288682	4657.0541	4293.002407	5143.60652	5614.993689	4292.057893	0.178007314	0.271394920
Trib2	1274.3309	1446.382731	1702.869921	1158.443363	1013.823728	1510.489507	-0.265398189	0.271394920
Dock7	3814.230672	3608.028714	3542.51997	3587.90839	3051.502806	3272.938349	-0.145099602	0.271480689
Ust	681.2667585	774.9476145	697.2900301	649.2373929	631.5981886	622.0187271	-0.178079673	0.271480689
Ocel1	55.60705232	64.31652517	86.58182737	82.76580737	108.9308962	93.94395302	0.465564634	0.271492246
Prrc2c	11574.91102	10757.03911	9263.702502	8826.127144	7351.546942	10790.79276	-0.22834173	0.271570450
Gm5141	72.16899114	62.7518402	85.81287002	127.6688708	88.70104503	87.76796333	0.456906456	0.271808324
Arhgap6	673.1457742	550.4770702	664.9854427	745.8285789	664.5159442	775.3441473	0.210415394	0.272080082
Csf2rb	485.2621072	217.8955783	155.7398914	797.50775	405.5448862	416.9823595	0.918948194	0.272083048
Kif13a	1355.312711	1483.458493	1358.209132	1242.125617	1105.413072	1363.205468	-0.177481511	0.272178095
Depdc1a	3.509571481	4.570423929	8.615984742	31.09705609	4.066195534	11.78353226	1.473123678	0.272218097
Ddah1	1344.360152	1478.615192	1882.741812	1268.867263	877.7697343	1606.699368	-0.326447911	0.272218097
Myh10	2662.890321	2765.353359	2911.80757	2460.61672	1731.514537	2804.953041	-0.253444013	0.272261040
Zfp758	291.5326438	285.4157337	246.4908942	360.9591221	314.0448103	304.5384621	0.253105945	0.272496620
Akt1	7038.706426	6978.171162	6948.962528	6283.386378	6284.734218	6818.016777	-0.11310104	0.272496620
Sumo2	4979.535586	4469.005785	5043.056366	5255.8063	5280.269926	5282.235266	0.126208118	0.272515511
Srebf1	1297.102718	1393.004763	1368.987284	1086.905859	1121.26813	1363.563431	-0.185858324	0.272515511
Meak7	170.5239807	206.5599913	155.4246984	146.1720168	125.3304192	149.5158337	-0.334633678	0.272515511
Scfd2	354.3314069	315.8095529	317.2791849	259.7030869	236.7201421	321.7694638	-0.272863472	0.272522855
Gm16580	15.76124629	12.37345315	23.60953644	5.836187688	9.478252172	9.617016537	-1.064693728	0.272657726
Mrpl53	452.7294764	447.0097196	498.5026194	521.873662	601.4121913	498.5876729	0.212847333	0.272735098
Cep85	350.6407842	378.2657303	270.9469676	259.3937788	299.2755603	257.9858885	-0.287103284	0.272735098
Fahd1	140.9832934	136.9034162	150.7610446	102.4270583	125.3245299	112.0503379	-0.337195024	0.272735098
Pcsk4	14.14102832	27.54498195	43.08510106	21.20635398	8.98000754	12.37104682	-0.995672234	0.272959796
Cir1	379.2667091	346.0564822	350.2697716	411.4187793	456.6523194	385.0775653	0.22094235	0.273067349
Zfp382	115.5485201	119.8721894	133.0812513	138.2768328	138.0766648	206.7797304	0.383764088	0.273179544
Rinl	69.80868932	43.01483812	53.58971263	72.44094868	122.8947535	56.48738759	0.6031909	0.273260372
Gm21748	19.63488693	33.91672823	27.04077899	43.02608066	52.37718243	33.11458592	0.674463155	0.273431499
Arl11	6.312799585	2.058648344	3.368908205	9.755351169	15.79721108	6.402757767	1.45181304	0.273696691
Ulk1	594.5523138	641.890687	537.5358433	618.4637095	726.069758	697.8543419	0.20456187	0.273970722
Gjc1	670.5964694	581.6885199	724.962667	746.3218444	788.444686	733.1284739	0.196919774	0.273970722
Mpp1	944.5216502	814.7688907	894.4095091	1042.145235	1056.04261	911.6229297	0.182229411	0.273970722
Nop9	993.8629383	981.774057	986.2950723	970.1684258	865.1504219	769.9325709	-0.18615273	0.273970722
Brf2	268.1447481	239.4089334	232.558546	192.7497657	208.5022079	214.5864273	-0.263865717	0.273992612
Olfr1385	582.837066	529.2225619	442.5661083	402.6735215	344.4749984	519.0600308	-0.295183032	0.273992612
Aass	26.34628155	18.48778177	16.82044703	12.72798022	11.58469039	7.45746108	-0.949326354	0.273992612
Ighv2-6	3.136056781	0	22.64175755	2.850870897	1.058769844	0	-2.709165261	0.273992612
Nusap1	41.90695073	30.05576507	27.78302737	75.77138197	36.98421396	45.39253262	0.672502164	0.274175572
Arf5	946.4174854	998.1933042	1095.52975	1129.757245	1202.113346	1084.40619	0.167525742	0.274260558
Olfr539	281.5614708	310.9423142	263.0894756	194.1379254	188.5147329	293.8416287	-0.338975082	0.274260558
Gm5373	42.13981373	30.15243979	37.73828694	20.88008469	26.55835026	21.70501227	-0.671822904	0.274387506
Cybrd1	51.65424108	70.84155787	58.01521354	36.25003148	43.17932802	45.79605277	-0.528732895	0.274473669
Nfia	3392.517269	3433.948705	3548.215309	3191.295456	2912.851134	3345.637037	-0.134770921	0.274515391
Pogz	1496.119304	1341.995001	1306.841697	1147.177866	1005.296198	1405.994428	-0.220455496	0.274515391
Mrps27	746.7503248	749.4133595	865.7618428	726.597819	659.0985257	692.5352969	-0.185623166	0.274569194
Pstpip2	30.13539977	49.02524235	31.05959362	66.07137191	50.22517199	50.39941097	0.594409896	0.274721747
Apol7c	4.211899744	3.084699513	3.366547046	12.70447313	4.212604121	12.79507812	1.482757744	0.274766750
1700037C18Rik	57.06487574	53.66318818	51.56467445	53.49204858	24.14970449	27.88930561	-0.652026305	0.274766750
Ptk7	1107.218893	1287.602941	1385.380267	1032.856518	945.8456776	1259.249121	-0.224107708	0.274895926
Lrrc47	1334.094611	1479.52282	1699.341069	1058.111819	1432.34855	1360.871547	-0.230332308	0.275023778
Kif22	31.24804599	20.05391781	44.11469124	77.16360134	38.59888633	42.63143534	0.729937985	0.275129886
Xrn1	1473.2425	1406.901561	1195.415117	1614.581804	1411.799738	1602.194184	0.184440132	0.275214383
Ppm1f	2317.984267	2476.560999	2417.42114	2121.82841	2226.368036	2262.243153	-0.12588114	0.275264985
Reln	141.8504188	109.6808261	65.82087373	65.13391407	67.44540618	84.29916462	-0.529603787	0.275349261
Trim62	104.9453487	113.957202	110.919725	128.0996406	159.704168	131.4198529	0.344968196	0.275416018
Sema4d	186.1009831	213.4548594	157.8824691	209.3112333	237.2148887	237.3010277	0.300063313	0.275416018
Add1	3186.844965	2867.935187	2956.470815	3409.864819	3238.571667	3205.185919	0.1292868	0.275432706
Bloc1s4	279.727283	233.811825	258.6771859	208.5329585	209.575774	226.3462845	-0.261183197	0.275585237
Pbdc1	820.1611869	766.8719695	878.1799093	722.6369638	750.0194982	719.6611881	-0.170264617	0.275847963
Mgat5b	7.585194816	18.18050622	3.619695964	5.145422623	0	3.194151283	-1.913766891	0.275854141
Fam181b	23.16414932	14.39633538	7.575103574	28.33721896	37.91342918	19.19371536	0.934097807	0.276088534
Rgs10	329.8079699	381.6941878	399.080593	339.4176813	314.9708085	283.7132252	-0.24415209	0.276190980
Pigyl	75.44363497	98.3117221	114.9622618	133.4180379	141.118157	109.2945264	0.407224144	0.276205434
Tent4a	1555.724925	1504.142982	1352.355772	1540.709404	1725.048438	1656.832014	0.158268219	0.276205434
CR954983.1	18.59424766	28.6437164	7.862460055	3.738594185	10.4709814	9.605481433	-1.211398572	0.276495779
Zfp654	646.2682859	685.7394238	623.8201348	730.0581468	682.4441338	816.7921917	0.189214171	0.276619771
Ankrd40	1712.491618	1819.21161	1844.409015	1629.600233	1734.052153	1453.719065	-0.158779448	0.276619771
Ctnnal1	109.8485042	122.5889486	150.3612384	135.9592001	145.1678413	242.4071379	0.439848273	0.276938580
Pygl	96.62535055	95.3610401	98.80351615	172.5225444	102.1380814	115.8821626	0.426848295	0.276938580
Cyba	776.3637482	880.1091672	745.2985051	904.3151703	919.8602445	883.5438764	0.173895968	0.276938580
Nme6	293.6614301	285.3874216	297.5989692	246.2767517	268.4395621	226.2551289	-0.243117736	0.276938580
Rpp25l	222.5033452	297.4078846	320.7372622	195.0245761	240.1117456	241.7742812	-0.315333131	0.276938580
Zdhhc12	55.89879033	47.69230217	68.42744847	73.2238593	92.66148956	73.73431027	0.473877581	0.277275323
Helz2	7088.798361	6438.152408	4395.072907	6868.772548	6716.425176	7742.153959	0.251213533	0.277338780
Septin2	8496.534277	8636.193512	8855.088806	9438.467836	9487.628911	9166.438841	0.131517151	0.277338780
Gm21451	42.13975631	28.77171582	21.87309481	25.43677301	12.63783281	12.78864622	-0.857085209	0.277338780
Dusp23	71.53411217	67.94918369	64.01784028	91.66920112	88.46431356	88.58530002	0.403051248	0.277388877
Ubb-ps	1095.827078	1102.817115	1067.660433	1352.315579	1257.099931	1083.115067	0.177631267	0.277414678
Seh1l	2513.044002	2676.886046	2486.799254	2340.257406	2374.961112	2340.031159	-0.12154201	0.277414678
Smurf2	14574.00056	13508.38482	15974.11481	12028.40845	11678.36181	15036.1635	-0.18549258	0.277414678
Znhit2	186.1385519	173.0361352	164.3030849	134.4812948	150.5996963	139.8616817	-0.299969916	0.277414678
Crtc1	276.4898433	413.9521843	360.4243261	245.1398564	211.5774865	357.9177077	-0.371514635	0.277414678
Olfr1202	27.3998643	30.8133703	26.07191733	19.58108125	8.425229176	19.17652038	-0.833602979	0.277414678
Psmb11	28.45760545	36.96931987	30.27341989	19.58705199	18.95677153	20.23904966	-0.70241012	0.277416908
N4bp1	3319.858337	3299.920234	2725.12477	3277.093424	3524.034744	3695.870544	0.168141336	0.277420716
Zfp934	155.9152773	155.5929834	149.6741133	178.3597511	186.633582	196.5125934	0.283834555	0.277455675
Lonrf3	153.6386594	222.0984108	200.9340131	148.8681571	175.733905	123.2497742	-0.36558466	0.277901619
Igkv3-5	4.173188524	0	0.862339642	26.63651166	1.05577822	1.078830489	2.535430265	0.278110619
Ankrd11	5672.84449	5530.322957	5029.218296	4835.483011	4912.304021	5113.382609	-0.12706762	0.278203419
Mrpl38	887.5981599	992.4794709	987.5163338	802.0596424	862.1929771	889.9815246	-0.167875946	0.278203419
Lrmp	7.61327563	8.005045183	0	20.97831446	14.47241332	9.918768817	1.551534612	0.278303065
Dars	3775.108555	3662.451023	3982.75336	3457.322155	3353.584812	3659.683913	-0.125563975	0.278399594
Dsn1	84.91379579	92.21801415	99.6676879	110.6621142	109.9430999	141.1432264	0.377411866	0.278464012
Nup205	3991.96364	3907.620473	3920.389604	3655.996792	2801.914236	3866.506941	-0.195304284	0.278669124
Crebbp	4705.50202	4982.623955	4856.242039	4273.453984	3960.375943	4856.902514	-0.152017976	0.278676683
Pstpip1	78.36922571	69.35859667	76.06970959	103.0486296	103.4298849	87.24804232	0.395893056	0.278700461
Pnpla2	469.6757455	439.9527481	462.1293085	552.6117617	722.4272148	420.1222726	0.304623698	0.278700461
Itprid2	2384.307218	2356.027315	2245.983418	2562.727784	2515.984862	2504.395693	0.118655167	0.278700461
Vmn1r18	169.7904749	194.9651437	147.0871654	104.9266312	87.41186592	178.8493975	-0.463349226	0.278700461
Ppp1r3d	18.96679112	13.35465166	21.86914464	21.53326682	36.86036639	35.16139347	0.779973886	0.278736977
Sin3b	1550.039085	1667.81538	1693.235473	1826.555075	2024.656273	1659.330758	0.165675444	0.278986588
Auh	288.3007248	289.7521086	260.3800788	368.2131447	370.8173425	274.5957036	0.2737415	0.279019121
Vmp1	3962.342836	4107.219865	4127.051995	4326.40292	5520.29396	4074.724671	0.19061368	0.279080548
Grin1	1.627698871	17.88429778	3.788984073	3.646816816	0.747468701	0	-2.304365167	0.279422436
Dcaf12	1446.828758	1385.695075	1368.433934	1582.899646	1709.268098	1410.634024	0.163107282	0.279434541
Khdrbs3	522.4035658	381.0349436	590.2157412	403.0915987	325.3576824	468.7939916	-0.319870222	0.279434541
Colec10	2.108104103	3.080518093	3.363526401	8.815413782	9.478387024	6.390866013	1.521228062	0.279489391
Xpa	97.25554988	69.9366564	83.29785135	112.2893842	128.8105072	92.52650033	0.416025034	0.279957601
Dnm1	372.1966878	380.7293376	435.3308161	476.6563733	532.2938349	400.8020039	0.245238701	0.279957601
Zfp398	461.7947078	525.4706452	464.7449388	405.5349258	352.6172581	470.9302635	-0.240457345	0.279957601
Pcdhb17	279.3272357	279.2957398	265.7157086	372.2165649	305.4147007	300.3669223	0.248185526	0.280218277
Slc35g2	56.82655403	42.19110672	54.73516911	72.22159623	77.9329824	64.01453287	0.476940249	0.280390314
Map1a	955.466773	816.7048281	863.8380978	1117.226007	904.624036	992.3005514	0.194015126	0.280406894
Mrpl4	563.7319142	596.6262243	648.4279514	506.818941	592.3351135	446.5325842	-0.227623394	0.280406894
Csf2ra	44.76210032	59.62063018	21.47065132	72.9637652	67.7137465	54.25374455	0.664677248	0.280478024
Nup35	669.3046283	676.323676	675.9460701	604.2678919	619.606689	577.496335	-0.166412457	0.280809698
Igkv4-59	0	0	0	35.67065468	2.143589009	0	6.144919269	0.280960600
Rpl3l	2.532981529	2.55356874	3.481990349	8.866442946	16.85548074	2.647158816	1.692317069	0.280960600
Dhx38	1471.565936	1441.108143	1601.74185	1232.281038	1356.278211	1447.623893	-0.162405203	0.280960600
Txnrd2	242.0515533	313.6519838	314.555302	234.7152174	256.0049568	229.4939733	-0.274240647	0.280960600
Mier2	499.1036025	502.2356518	514.9450759	442.3623308	417.0914066	469.9273854	-0.190510515	0.281094021
Keap1	1234.215718	1014.890218	1097.427404	1208.167436	1386.818482	1205.544857	0.183911636	0.281154015
Atg16l2	280.5091984	213.5416171	280.2390817	178.5904965	245.09624	196.9527253	-0.319036359	0.281154015
BC024063	107.4537062	109.9526847	163.2105018	165.3298862	173.7701885	155.5991455	0.372996938	0.281171077
Rhob	3366.111019	3652.156265	4055.839888	3089.801149	3479.613897	3366.418365	-0.156957747	0.281400911
Gas8	382.0390774	367.55192	387.8214623	336.6124081	324.7799748	324.897177	-0.205795633	0.281413552
Crot	862.6198334	825.7331819	837.4994034	903.3976134	943.0937971	956.6241122	0.150103428	0.281568751
Rex1bd	371.1860924	390.451003	419.2593513	343.7520192	368.4029235	288.541712	-0.239256974	0.281604292
Pdcd2	423.411838	494.7251294	537.3535508	450.0688186	391.3130587	401.6830234	-0.229652761	0.281799322
Entpd4	1048.095353	1129.660209	1105.154765	991.4764806	949.0063682	1021.164184	-0.148719369	0.282043862
Paip1	2566.311979	2438.654997	2662.337299	2665.376922	2895.185622	2825.609826	0.128817145	0.282059887
1700017B05Rik	632.1229789	776.5157104	742.7502462	615.2570759	580.7175442	673.0405059	-0.203823116	0.282059887
Mkrn2	552.6681272	727.8052054	446.4591604	510.7223204	454.7298263	438.923663	-0.293422747	0.282108901
Reg2	83.82626107	93.13742094	85.37638563	53.17385569	47.39042587	85.7211972	-0.495616555	0.282197746
Itpa-ps1	10.42398494	11.36597738	6.748956585	0	6.295310893	2.138164236	-1.765650063	0.282197746
Rusc1	117.9511992	127.9191443	101.3629789	165.138851	175.6926346	114.5877704	0.388735194	0.282199305
Rhoa	13925.16728	13574.60438	15428.59479	12894.26117	12590.1316	13760.28995	-0.129552995	0.282199305
Tet3	1741.686664	1954.961661	1605.295353	1589.726725	1528.510101	1618.367864	-0.16194539	0.282199305
Hnrnpc	6774.227449	7147.619782	7500.505903	6429.312631	6465.042974	6835.050666	-0.119001013	0.282385460
Rorc	4.646358098	1.112892674	2.732884071	10.24554399	9.916613222	5.64156311	1.578533841	0.282421062
Extl3	2484.007593	2758.00026	2540.684554	2567.602646	2920.359742	3311.523595	0.176398083	0.282421062
Nefm	37.0907532	21.56599772	26.8216139	16.73495868	19.0647182	13.66869168	-0.786976742	0.282421062
Gm2a	277.1912444	254.6859646	270.7848548	385.843519	348.5939464	252.4619435	0.298897295	0.282446487
Crbn	687.6793997	646.7454441	610.990877	711.5498101	861.465475	675.587757	0.208819758	0.282615343
Cdk17	1760.802004	1469.4478	1701.994617	1707.338919	1941.838473	1896.775695	0.168890113	0.282670321
Trmt44	233.2452461	304.3775451	307.6292873	189.3904627	222.3754233	268.1918026	-0.316072032	0.282704725
N4bp2l1	23.44537992	16.10153941	10.41715049	25.32320178	33.26657694	28.73938552	0.81850702	0.282817124
Grk3	48.83587516	34.70021432	31.93498295	56.89002357	88.6902749	37.36421342	0.658206328	0.282832638
Nhsl1	381.5962898	438.1753257	334.8204268	497.7826851	409.6586886	458.7064717	0.245920859	0.282832638
Olfr77	95.95743683	72.86657459	80.69601774	62.74369957	68.45506526	51.10586396	-0.451282782	0.283174905
Entpd5	668.6183405	677.0209245	684.6569262	815.227995	700.3163933	776.0808721	0.174290371	0.283210622
Tmem132b	29.96037288	2.68283348	16.8104614	2.512458801	11.97967898	0.795198076	-1.788154259	0.283210622
Hnrnpf	13440.98027	13300.60804	14532.71762	12503.62896	12768.62974	12974.04146	-0.110062051	0.283223098
Ubxn11	46.51210283	19.84665012	23.07506533	12.50217222	22.93857768	11.74719938	-0.894876903	0.283223098
Dele1	837.0576415	882.0987913	916.9755546	774.6249591	782.3094666	809.2470917	-0.156808585	0.283386032
Slc25a25	492.570799	607.7971355	571.2149327	446.090571	541.7475499	436.4477676	-0.231905186	0.283620936
Mfsd7a	20.49885023	24.30370901	16.75619338	36.89818772	16.4748152	63.59523738	0.877171214	0.283715403
Kctd5	942.5372503	801.39425	952.1280204	791.3310125	808.2742321	786.9226409	-0.176330403	0.283786313
Fyb2	2.10726382	8.21906174	5.888232884	15.65795705	4.212612475	23.44271667	1.412975225	0.283887814
Alas1	1381.198146	1339.777916	1602.015916	1773.920917	1511.803204	1603.529122	0.176992279	0.283887814
Opa3	1231.489897	1158.090217	1063.673725	1026.209101	1095.864049	937.8083948	-0.173564212	0.283887814
Htr7	5.809317973	1.776126557	0	10.97663586	11.77301196	3.712702295	1.925451316	0.284064449
Icos	6.322205512	1.027293443	1.682255494	19.57529647	7.372073103	3.196520355	1.761151983	0.284479288
Glod4	729.7017197	634.733688	727.3419754	857.4223614	723.2017467	806.5801133	0.19076486	0.284695099
Yy2	166.4593993	158.2351519	148.0582771	120.3473325	146.3882485	107.6329132	-0.335520192	0.284695099
Vit	81.99105094	62.04420499	104.9329509	52.63903468	48.57321319	73.62035564	-0.517955319	0.284886164
Cyld	1484.761031	1491.327705	1608.055718	1406.157019	1315.948829	1433.301391	-0.141904739	0.285236645
Chac2	129.6127688	126.261073	124.059018	153.1534409	164.6601895	151.0489962	0.303553637	0.285375590
Chst12	429.5376808	417.8863218	439.9031824	519.283997	487.2448822	464.2577557	0.191691935	0.285375590
Chd6	1372.735133	1435.952531	1100.184996	998.0954891	1112.920373	1252.126275	-0.216497419	0.285410182
Ano6	4375.394241	4463.751348	4333.641807	4689.64204	4693.230597	4752.221545	0.101769468	0.285635078
Zcchc2	1949.388944	1622.793176	1524.958121	1836.536019	1940.63426	1988.487264	0.17873852	0.285646401
Ctnnd1	5662.843196	5891.814019	5862.399891	6421.427061	6218.583542	6089.356579	0.104800735	0.285768412
Uprt	544.5000723	499.5849401	552.8555242	459.5255005	381.2409483	518.0918832	-0.233342043	0.285768412
Angel2	926.8363304	842.2750696	923.5031923	1026.115392	970.8612363	999.342551	0.154051538	0.285898355
Sim2	22.83071056	0	0.845653295	0.984636141	0	2.142418537	-2.918700477	0.285898355
Ccdc47	3596.734375	3632.375495	3997.096448	3577.008505	3199.95828	3441.092524	-0.136080072	0.285924611
Wdr62	77.09367707	27.71023627	43.0782267	78.93355812	92.99563706	56.38686838	0.657654374	0.285986078
Zfhx2	104.5934651	70.13859579	73.51217243	115.4689136	87.34508825	134.4958949	0.44931993	0.285986078
Faap20	366.7458218	384.2103109	432.6970417	309.7023039	338.2613418	363.8664373	-0.228573698	0.285986078
Myocd	84.65052378	33.60566023	21.21251259	62.29227207	77.1851403	94.31603067	0.766164687	0.286043675
Prkg1	84.07979876	93.64030595	99.30043156	131.3760318	107.1207843	117.424143	0.363815449	0.286137510
Pcolce	2287.928655	2672.087937	2777.266648	2470.856601	1996.398918	2343.548403	-0.184213578	0.286195870
Zfp532	904.0143968	871.1887059	1047.192731	754.8142186	880.2968345	840.9212642	-0.190117713	0.286384265
Etv3	1130.796658	1234.104032	1087.273139	1255.1454	1319.029325	1255.83357	0.150322317	0.286527541
Smim15	1714.943124	1997.615889	1831.851224	1641.936229	1579.475865	1761.631903	-0.153991505	0.286697388
Zscan12	362.3714531	314.5988823	338.307225	239.1233549	274.6651221	330.1047412	-0.267733861	0.286697388
Lrrfip2	1085.695852	1073.534603	1110.440734	1136.467358	1313.049287	1191.375068	0.154438669	0.286804061
Gm45351	35.81428926	68.85809152	62.26106524	69.44255048	92.67740571	78.8734401	0.525783819	0.286821995
Ank3	244.3865555	213.5294625	222.7412329	210.5344676	285.2147823	376.2191167	0.349281726	0.286821995
Senp6	3011.628782	3002.248885	3205.007616	2608.708785	2766.222401	3008.628582	-0.137644873	0.286821995
Srp54c	2012.792215	2109.000685	2044.498171	2335.507765	2188.088841	2193.168034	0.123499	0.286950891
Sbno1	4360.865307	4607.503608	4503.23662	4134.745575	3942.575179	4336.520077	-0.118143064	0.287197249
Pex14	731.7430707	684.7223967	819.2229271	607.3881409	707.6326579	639.9831507	-0.195104084	0.287355515
Yju2	285.4411707	282.6361526	295.4586783	241.3902689	250.511796	245.9428304	-0.227688087	0.287355515
Olfr1204	11.59761648	15.39722572	8.406876388	4.900314056	1.053154624	7.454011423	-1.396556192	0.287799145
Nr4a1	191.4269217	140.4127973	195.8611028	116.419299	167.6230277	123.6725926	-0.374556129	0.288040452
Gm14122	7.352470917	11.34792849	13.49565008	1.943787534	4.212552236	6.413781177	-1.371379652	0.288334541
Hmmr	104.5317846	84.82904665	64.38778153	180.3035701	78.59048508	110.469539	0.546851817	0.288382916
Mpdz	3812.523952	4091.448454	3699.874785	3608.396013	2801.155536	3764.233484	-0.18974015	0.288382916
Gdap2	555.8345124	630.8056045	506.2939435	531.6817106	441.519324	477.419679	-0.221049687	0.288382916
Myo1h	37.82569428	19.05579932	22.04551525	19.4929061	12.05279855	11.71164463	-0.870407408	0.288382916
Gm3435	11.59725303	41.25247351	27.60978662	8.424879857	7.270485796	23.01358902	-1.073372566	0.288382916
Gm8899	12.62129686	6.178736416	10.95222114	6.82359095	2.106291074	1.067496987	-1.558653556	0.288382916
Atp6v0d2	17.91379267	0	0.841683811	23.48214914	21.07094227	17.06017245	1.733691331	0.288798165
Gsdmd	880.1919388	898.3672282	719.7763583	924.0661802	982.2848639	937.2938857	0.188347676	0.288994602
Bub3	1949.762344	2145.265227	2269.610696	1881.912827	2005.467871	1866.322081	-0.146185453	0.289022701
Il1b	535.812372	500.5276616	352.1594936	740.6789206	433.0185358	586.7980986	0.344505571	0.289162350
Ank	1016.558539	974.2665099	1330.697782	1215.090862	1457.607559	1220.686	0.228052229	0.289162350
Septin3	12.25516369	2.232967254	2.257635262	29.0275598	12.09491353	5.034473878	1.532780889	0.289381515
Tmem243	109.5078138	86.69932553	121.9663686	187.080249	155.516856	94.89930673	0.460565227	0.289381515
Foxn3	1129.634684	1306.243459	1162.581029	1381.082002	1314.311309	1306.672287	0.154250593	0.289381515
Ddrgk1	751.2029967	658.2507997	706.6904745	808.4268066	800.948041	766.1391906	0.167176317	0.289580866
Atp2c1	2634.599193	2686.166468	2789.734183	2764.571056	3075.233537	3026.643547	0.128085929	0.289580866
Nuak1	388.064639	554.3893724	573.8045462	412.8412896	417.6516238	429.5041558	-0.266529048	0.289893270
Mvd	91.60543717	120.3958702	131.3759272	84.8254324	90.59891511	87.49103493	-0.388609763	0.290011151
Gtf2b	576.4952074	578.8056815	634.1058998	678.8016082	757.325825	614.9887541	0.196179426	0.290272187
Arl6ip4	374.7833292	330.5365465	380.1129731	418.626982	415.7698386	417.5029171	0.205267575	0.290504731
Cfap46	3.97429797	15.28383271	13.6428467	8.523996288	1.371411514	0.763050385	-1.716170736	0.290615101
Tcea1	4619.992799	4523.68886	5034.394094	5125.542122	5168.034275	5093.231652	0.117721746	0.290710397
Mcrip2	83.74832847	102.4119891	126.3591515	82.67153437	76.40507232	76.14834199	-0.413419311	0.290729623
Knstrn	29.00265487	21.09228603	33.08470302	52.32409789	33.4128892	43.51510391	0.639818421	0.290732343
Rab29	346.2085347	331.9185472	382.6706004	400.7234689	422.3520482	403.8843899	0.208010219	0.290869005
Atl3	3482.560846	3497.119873	3353.271121	3904.556547	3480.762292	3903.251297	0.127838105	0.290869005
Il12a	5.664068953	12.94829197	3.995288909	2.004411491	4.031346879	0	-1.928857812	0.290924601
1110038F14Rik	334.8723369	409.7654613	375.8496196	295.7388229	346.7468979	309.592433	-0.235722178	0.290933494
Mgam	16.44162142	24.41116046	22.63779368	11.1239023	3.632338323	16.74619598	-1.066509823	0.290933494
Brix1	2066.850001	2066.554009	2172.314922	1875.576997	1818.003212	2048.635131	-0.135632337	0.291038760
Il10	8.4181053	3.091217814	0	10.727013	13.69803608	10.68117176	1.640224092	0.291309747
Ica1	61.07077926	108.3170295	74.65287997	136.6460511	133.3869347	75.89150934	0.516128443	0.291401141
Amhr2	5.422448008	33.9131088	3.830433565	2.515137775	7.987575862	1.831670231	-1.671674868	0.291482043
Ldlrap1	873.0458599	821.3282045	823.380584	608.4894397	813.3561091	759.2606355	-0.208396906	0.291609060
Asb2	39.97332184	34.91772006	19.32500411	52.52617699	61.67864741	35.06612429	0.672576577	0.291610253
Pcdhgb1	135.8666688	135.2771565	147.8463565	150.1534468	170.5538578	202.1767127	0.318065755	0.291610253
Msl1	2218.037494	2359.246124	2344.732795	2416.112339	2547.796465	2569.18988	0.121776408	0.291719911
Vmn1r55	224.1102669	269.5079967	196.1972595	169.1432034	149.3337344	224.3061099	-0.344850689	0.291721431
Actr3b	16.40795485	24.90356107	19.06790633	35.01877036	31.5188383	30.67617764	0.689775718	0.291731426
Gm5526	52.03483176	36.59981674	66.61212621	69.4650218	100.9833255	59.12174279	0.55880005	0.291731426
Pgrmc1	2168.656984	2016.946588	2298.948229	2537.715528	2442.255198	2212.972805	0.149349316	0.291731426
Hyls1	51.83093674	30.34795046	43.3194279	50.0110112	78.23835246	57.68022461	0.56669825	0.291842909
Cmas	692.0113032	673.4470767	679.8446947	751.7033103	792.970162	737.1414215	0.157935765	0.291842909
Gm42785	573.3150214	644.9884035	455.8201914	441.5971572	359.125431	556.093781	-0.302252681	0.291842909
Tuba8	4.212635181	4.111980259	1.683015677	10.75410744	21.0630336	1.066066594	1.731416702	0.292153728
Hcar2	28.42653337	14.39781007	8.417351929	35.17120762	29.48821399	27.72643956	0.864624182	0.292628324
Vmn1r216	39.01151886	41.05737676	15.1319157	17.64249414	14.74416556	20.23159912	-0.847746193	0.292628324
Tyw3	186.8999994	115.8241134	161.2108454	83.32679078	67.58973063	171.0195298	-0.55199152	0.292858927
Tiam2	220.8998933	215.7659564	202.3009269	247.1195616	262.4763498	246.0033239	0.243375608	0.293053640
Lman2l	616.6265488	811.2058161	617.3217805	503.4154288	569.7659156	649.496851	-0.247259807	0.293138603
Mthfsl	116.4479951	62.76235555	95.37995724	101.0664703	139.199702	136.1952799	0.45320699	0.293217052
Snx9	3945.567537	3714.155935	4213.969018	3568.28798	3609.078994	3712.995092	-0.125059348	0.293217052
Zfp251	584.939442	727.2366361	728.0396227	600.3561344	506.6466537	638.0843312	-0.226227522	0.293445536
Gpc2	15.89041552	29.40980403	17.45269239	33.34568072	34.49664863	33.99998152	0.707563431	0.293552570
Prrg3	295.3445668	393.2429374	175.1018645	213.3193696	210.3019275	219.3071477	-0.415962189	0.293801601
Slc12a2	1193.562219	1115.731991	1247.133027	1357.138852	1262.644852	1315.682915	0.145643617	0.293900331
Igfbp3	2065.178822	1973.003598	2080.41198	2054.372257	2309.072139	2394.549934	0.143010913	0.293900331
Eps8	2731.33862	2286.512121	2302.621429	2424.796404	2864.794046	3018.618969	0.182595389	0.294443408
Coa4	115.8215451	115.4219198	133.1927614	93.90117178	108.2303113	81.54406101	-0.364710207	0.294571538
Olfr354	41.12208964	44.13405885	37.8283012	25.48614162	20.00994036	34.07271446	-0.628706032	0.294838763
Txndc5	7086.704619	7750.387685	8023.709577	7369.812473	6822.700138	6723.279616	-0.128372469	0.294894956
Ly6m	64.2750607	58.55656679	33.64542954	31.31972101	35.80721121	35.16211225	-0.607759907	0.295339698
Lfng	62.39458305	48.57705012	66.62043046	75.92480347	107.0978566	66.01387293	0.491394535	0.295448220
Rchy1	977.6652933	1134.479221	1128.58952	1016.876165	890.2945765	969.1238257	-0.172311601	0.295448220
Wdr5b	129.5773952	143.8620486	137.1296675	111.5259605	94.78374104	119.3629128	-0.334281181	0.295461918
Igip	198.0630129	166.4580604	206.9474783	131.1062747	134.803562	186.4951717	-0.339304057	0.295468984
Olfr1271	42.17179604	25.66313703	29.42489824	17.63986904	12.63785481	26.62234308	-0.772465654	0.295468984
Kcne4	440.3333406	482.9932539	342.4165699	597.6823766	661.3797971	358.1045986	0.354841972	0.295485090
S100b	3.15641244	4.117274812	5.895568658	6.828806467	20.00980109	7.469853554	1.366969929	0.295690314
Otud6b	1627.752843	1784.601044	1860.580885	1607.407215	1492.777454	1658.23872	-0.148489966	0.295740257
Psrc1	343.4709022	444.3127179	476.4633166	336.3634205	323.8818679	393.8185735	-0.264297285	0.295740257
Fam3c	1821.079261	1681.123133	1878.249518	1681.777398	1364.689703	1711.117455	-0.177737691	0.296539900
Ankmy2	483.7481891	455.5678998	490.0807445	571.9943136	537.5744393	513.5657338	0.183428216	0.296800538
Synpo2	749.1726057	736.4820962	663.6586053	565.0214291	618.3313652	696.2523826	-0.195025119	0.296860647
Zkscan14	30.31802795	33.82711378	48.49975301	41.58639735	74.65391744	54.5767419	0.600564929	0.297153693
Gid8	740.6194311	849.6098882	802.8232254	985.4610533	859.2823932	859.2702695	0.176535891	0.297665669
Zic1	11.26443732	24.65327756	0.38481328	1.345327331	5.137187836	1.949731745	-1.974887199	0.297909433
Saal1	333.6177341	405.9024754	413.684961	421.6484307	448.8674591	476.3281783	0.222535732	0.297941684
Rpn2	6386.069323	6676.925709	6261.569672	6010.720896	5684.494406	6179.413254	-0.112419856	0.297941684
Stim2	1777.005864	1820.236997	1851.271835	1988.069841	1823.083609	2301.089519	0.165236765	0.298103046
Colq	6.630934025	8.084068075	8.372374533	3.079054347	2.485720259	2.515305956	-1.497792562	0.298192474
Marchf8	1089.364009	1030.686537	1196.857552	1247.817582	1140.759884	1350.231665	0.171187608	0.298464509
Ints7	987.1016341	869.0858459	842.1065783	997.6946346	1034.607807	987.0426638	0.163441992	0.298560254
Gstm4	144.5337103	131.4538489	103.0674336	114.6813723	93.63880709	77.77859246	-0.401505054	0.298560254
Erbb3	30.57316478	18.47857146	19.33713292	38.215856	41.07302493	29.81840647	0.679840105	0.298590739
Haus3	443.958481	390.0382585	492.3681915	546.3409232	504.1170733	489.0569866	0.213760177	0.298607866
Gorasp2	3299.707533	3295.250869	3356.48757	3083.96384	2997.737855	3154.057433	-0.107796727	0.298607866
Elmo2	1144.555729	1203.743423	1170.912202	1073.927426	903.7353954	1136.932181	-0.176559356	0.298607866
Gm45902	193.3054978	205.9711259	173.5357902	161.2548011	166.5242791	139.2981015	-0.29174573	0.298607866
Il17rc	337.0215459	355.6855217	283.6839038	374.5026309	354.7706472	422.8861914	0.240530515	0.298737813
Nkiras1	228.1450684	216.818054	216.0727017	253.7176713	273.9708962	251.5287661	0.237687368	0.298737813
H2ac21	19.79303793	21.92586369	21.30733503	6.675061256	9.471035805	17.19976057	-0.926564311	0.298737813
Abcf2	3074.805919	3068.75181	3327.559871	2900.051925	2803.491646	3002.47631	-0.121897424	0.298863914
Yaf2	662.4858187	604.775499	607.3252638	762.1861095	698.4418979	658.7742075	0.178187575	0.298867805
Wdr55	771.470965	716.5824468	873.7312424	694.5977055	640.079517	736.0132001	-0.190984874	0.299020316
Actr6	192.7381456	196.9545181	238.5358844	218.8253434	339.8367026	236.1448419	0.333225785	0.299053475
Anapc15	275.725781	259.9900284	324.238111	250.7835504	208.7154604	255.9449674	-0.267133916	0.299275354
Cux2	5.872475233	4.634741044	1.529745747	7.700101244	14.09103903	8.606387194	1.424421719	0.299286370
Smim26	110.5341198	96.93533528	107.1934114	127.1342217	139.9818246	127.917192	0.327284927	0.299573848
Spopl	763.9355919	816.6014737	754.6066718	681.4845833	733.1559909	672.1092085	-0.16227049	0.299607254
Ophn1	175.7078603	234.1731476	221.3243511	289.5574482	201.0612329	305.5512147	0.333458159	0.299640315
Secisbp2	773.9499919	792.1683428	803.2746445	640.9464279	722.181281	745.9122337	-0.168954399	0.299640315
Rpl24	9979.904839	10530.79133	11695.57191	9555.12602	10200.98994	9662.869909	-0.130763223	0.300035320
Riox1	340.1908526	315.5691812	321.4389435	249.3332355	310.6798085	269.6982138	-0.236432725	0.300169015
Hirip3	443.3753018	394.0473089	398.6120893	472.6441997	434.1928281	520.0693011	0.207772181	0.300357847
Tesk2	40.38010366	41.81508156	36.19809919	44.01684599	92.74446961	46.33007908	0.610609383	0.300472546
Tmem202	17.88245241	12.37768102	24.02290338	26.62309475	25.39369602	41.47175294	0.770265655	0.300583490
Cep76	303.7966286	338.9476123	348.1688491	368.1668757	359.4438512	434.092606	0.227891637	0.300587545
Jpt1	1524.544094	1363.654926	1584.403415	1305.317873	1407.268338	1315.290389	-0.151782324	0.300963184
Prr14l	2092.435809	2349.098384	2374.942645	2033.509394	2004.314904	2154.330081	-0.138473996	0.300971389
Olfr1416	42.16379995	65.71416609	38.67916881	27.42821825	23.16939241	42.60400047	-0.651700691	0.301138348
Cnep1r1	871.7861313	844.4433192	831.1166761	964.2849237	928.6818743	921.7298388	0.144546229	0.301224147
Dad1	1072.464491	1195.515484	1204.451884	1079.253064	1030.974234	1019.898135	-0.150065043	0.301224147
Myadm	7703.288172	7842.904752	7658.135463	7123.838358	5823.250025	7710.232583	-0.167727921	0.301224147
Tubb3	175.8109088	143.9916392	183.5096822	223.6927604	184.301286	210.096291	0.295184853	0.301457265
Emc8	808.7265623	831.872217	928.8839628	763.1423198	783.9878095	747.5693381	-0.164090034	0.301813700
S100a9	9.416600623	4.169302884	0	49.96586915	3.164728562	2.152991317	2.0447807	0.301850998
Mark4	797.1871713	800.3051372	735.6843829	658.3107777	637.5052108	761.7684683	-0.181108892	0.302133956
Rpp30	521.2456984	576.4891966	647.4301017	505.6468278	519.0170542	498.5925629	-0.197214731	0.302133956
Vmn1r233	48.49160252	28.74740427	38.67690295	47.02677865	58.97664284	63.90164936	0.551178036	0.302281478
Zfp827	321.7304398	355.5362144	260.064788	371.0972147	325.727758	438.1231868	0.278153725	0.302460159
Pip4p1	544.7304538	546.0643337	498.9128973	549.3009207	708.5675398	582.6402544	0.212196982	0.302519574
Rrbp1	12905.55416	11665.14521	9679.887476	13877.86862	11328.98332	13954.87074	0.193469849	0.302539759
Ywhah	3886.309726	3419.72329	4040.60739	4305.194042	4051.434476	4130.389125	0.138162817	0.302597270
Cacna1b	2.625443866	3.832891547	4.668998836	42.69071097	1.96661293	7.228070348	1.645024749	0.302684111
Igsf9	31.50282624	43.27609502	13.46962443	16.30538477	18.80582722	11.28912806	-0.906118244	0.302684111
Zfp74	393.946453	398.902179	452.5723631	341.7001735	370.540692	367.9947475	-0.207121858	0.302746156
Tro	273.3551963	212.788991	188.8702968	220.2384263	147.426898	159.5904331	-0.353782433	0.302746156
Rpl38	6018.888816	6483.914168	7237.097733	5904.402935	6202.387573	5820.165215	-0.139206561	0.302829078
H3c8	14.62443396	6.236549941	39.02753981	47.0386325	29.47829897	40.81530757	0.956256037	0.302894022
Cyp4f13	98.43993439	106.3571942	127.7385745	147.1707934	157.5024176	120.1310226	0.351790382	0.302901238
Ptges	1223.557712	730.7249565	609.9294101	1317.653663	1224.549446	796.9519774	0.381868702	0.302918173
Gatad2b	2898.892002	3046.22861	2936.357489	2820.205578	2743.094933	2641.158769	-0.114319425	0.302918173
Ndufab1	1759.135877	1830.479027	2028.049072	1755.219111	1705.020462	1626.220496	-0.143879485	0.302956896
Ptges3-ps	1494.714404	1461.598792	1645.326917	1706.722331	1767.288894	1610.027053	0.143224449	0.302957072
Nxn	1315.581793	1567.464761	1620.928081	1291.992828	1333.303125	1387.254125	-0.167414904	0.303082204
Gm3052	56.50791382	59.24774501	49.5187364	30.11263008	37.67284537	46.61070956	-0.531670778	0.303400004
AC119928.1	21.79987396	23.11004817	13.74963002	5.675421748	5.254324975	17.17680083	-1.065337934	0.303447137
Pafah1b1	6176.760283	5622.465613	6181.812361	6505.01262	6525.686018	6403.686573	0.112152645	0.304033427
Gm7488	331.0650613	290.8514342	333.104897	259.0197471	263.2780386	292.5593537	-0.230331005	0.304033427
Ganab	6228.614344	6584.734563	6462.543388	6144.750644	5660.424972	6052.524286	-0.110253651	0.304188795
Celf1	3705.388745	4182.319763	4496.826213	3873.125743	3366.604243	3853.483511	-0.158911897	0.304188795
Trip11	2897.545024	2930.779736	3272.825986	2880.78183	2385.497852	2867.735898	-0.162070263	0.304188795
Dctd	696.5062441	836.2150628	766.9879068	656.3506788	552.2810786	759.1885618	-0.224486448	0.304188795
C3	21292.31013	20682.45109	15104.17764	19238.52236	15193.96141	14238.03855	-0.229802558	0.304250004
Rnf182	1.834486064	2.68215214	4.392381111	5.964798	18.97197493	3.70934235	1.583536125	0.304397882
Tle3	2244.460964	2375.741274	1880.858882	1897.003677	1936.439058	1964.237606	-0.164424713	0.304538623
Gprc5c	20.08144537	20.05071654	10.1280595	15.43968312	69.16851796	18.9601541	1.016453833	0.304769155
Ccdc88b	47.58915733	46.99257068	25.88785476	51.24005911	67.87433729	58.6489763	0.564216337	0.304769155
Rps20	5208.934937	5705.283282	6769.931489	5341.547699	5343.055609	5104.777256	-0.163694489	0.304769155
Zfp991	723.1063055	628.4168467	537.3769042	749.5896094	703.6785117	722.8054114	0.207963791	0.304793106
Rps6ka4	1936.121015	1921.1904	1775.485784	1709.103878	1612.68327	1798.330861	-0.137156192	0.304965692
Ankzf1	206.3109079	229.0296119	181.8080994	256.5298694	220.2085011	268.4612496	0.273607679	0.304967089
Cd8a	5.272990767	8.227337641	7.578076896	14.69210329	12.98855062	15.66553186	1.035191206	0.305224602
Yipf1	401.1548556	341.4279423	361.4892589	450.8314014	462.4300146	376.3724023	0.22511496	0.305224602
Slc18b1	345.4209289	413.0591102	341.6712584	323.4470475	256.2333481	339.1229469	-0.257910435	0.305224602
Tnik	139.4285547	145.2284554	130.0136914	134.2458109	72.26493075	109.3338692	-0.409120936	0.305246831
Fig4	446.7756429	468.4368323	431.4930606	549.1047011	528.6829764	463.4886163	0.195815558	0.305358236
Fer1l6	8.166678304	6.493123251	20.65509799	5.588682766	0.741678913	6.105784633	-1.499117005	0.305358236
Srp54a	3461.073891	3348.781772	3448.160387	3896.028443	3664.663352	3547.787945	0.114903154	0.305462500
Plcl2	368.1828155	374.6950487	341.1970193	326.6811512	254.0844352	333.7013933	-0.244313735	0.305563216
Gbe1	1696.778877	1612.616661	1767.179348	2034.668069	2119.213668	1613.525373	0.183992666	0.305598422
Msi2	1514.581593	1596.478461	1472.294085	1407.467646	1325.884104	1438.531614	-0.1350995	0.305801317
Prodh	151.1885215	148.8174807	275.4347308	162.388365	99.78518195	154.940857	-0.462601666	0.305843197
Gramd3	542.0501555	467.4667068	424.5383613	383.4738974	447.3302935	394.565239	-0.225100601	0.306029165
Slc39a4	179.3799903	121.8540698	101.0047808	204.8053457	204.0536921	131.8614486	0.429262745	0.306089194
Ttc19	683.9789677	712.9002668	673.4911952	777.662111	745.9094642	777.9221982	0.153432539	0.306089194
Ltn1	2455.840985	2483.6815	2450.963055	2285.149123	2230.690461	2328.503466	-0.110579588	0.306089194
Ncbp1	2939.103434	2788.563346	3016.918799	2657.765455	2393.980497	2861.815391	-0.144267521	0.306089194
Med29	336.5216758	330.6226154	334.5042293	271.886096	301.1993927	292.5351205	-0.211139477	0.306089194
Zbtb34	256.1600268	360.4539492	291.378772	341.1597377	321.5406598	456.603256	0.300102729	0.306455950
Slc26a7	15.76894305	3.490613632	5.784988436	1.998416144	4.296581317	2.1725542	-1.641698037	0.306496802
Siah2	349.0723897	412.6355523	375.1884163	303.9876824	329.3505438	344.2430258	-0.217730425	0.306697599
Rab3gap2	1534.00828	1594.016777	1550.013971	1335.171196	1392.477778	1520.844967	-0.139251301	0.306835130
Adamts12	316.5391716	354.148717	292.7060022	391.1108976	324.2702122	426.4079345	0.247984327	0.307134108
Ankrd13d	37.90364264	41.00940636	35.16890482	29.86538455	12.2520607	28.01409524	-0.709432732	0.307279282
Lrfn1	38.41010457	34.94281237	61.15260963	23.96873387	22.544995	38.95405447	-0.66343024	0.307452479
Aptx	312.8118915	334.1612735	348.0877149	289.900065	258.0564816	303.9374547	-0.224695515	0.307666507
Rdh14	210.4258071	198.6606239	186.9750639	243.8816065	229.5861297	232.6344852	0.246286805	0.308233944
Fsbp	0	6.160396156	1.681557231	27.41884438	2.105973357	3.195060553	2.070154902	0.308294775
Klhdc1	112.0674369	142.2880467	115.6545353	154.1132419	165.0643927	142.4417403	0.320242156	0.308339896
Fbxo6	371.0940557	379.1879849	349.1131518	453.8422043	478.2187473	359.3159133	0.233404082	0.308339896
C1d	796.8809935	698.7333107	818.7672247	903.2783871	947.1875933	785.9664909	0.186826618	0.308581134
Kcne1l	5.261281046	12.34997645	6.737126522	3.903151343	3.159444003	1.066999204	-1.572197345	0.308671973
Trappc2l	221.5931961	242.0187477	226.7443907	258.447747	294.1244659	260.2151341	0.237543797	0.308908384
Mrpl42	1112.802077	1161.972147	1316.44056	1094.140084	1050.002255	1078.341216	-0.157225614	0.308908384
Cd247	2.072824127	6.401060595	0	10.45937362	14.00582586	4.202436663	1.794648044	0.308908458
Traf6	838.5416814	809.5443706	835.4186677	865.2372593	1084.342998	876.1061222	0.185624575	0.308924667
Mrpl51	1137.449398	1092.422599	1269.461659	1065.084124	1037.313688	1047.523324	-0.152396021	0.308944425
Tenm3	1095.293309	928.0253941	721.426302	756.9512365	780.331597	789.2891599	-0.235331303	0.309052800
Rimbp3	6.32504129	7.186776189	12.61194656	1.959483346	2.106308704	5.325094743	-1.491162756	0.309052800
Tmem116	6.098349049	10.99251633	16.22164547	4.70914507	3.60987123	5.089313752	-1.269436345	0.309055076
Mllt10	877.2292358	1005.07944	885.1581561	815.222912	760.800828	880.1668584	-0.17244436	0.309518175
Rfc3	335.3422845	220.8617688	245.7272515	349.466331	277.9934044	361.8309448	0.306598123	0.309722568
Naxe	322.3309552	344.7417071	356.070984	407.8445615	453.8986165	342.206197	0.234278353	0.309743888
Boc	861.139785	892.3519286	924.1484359	813.9129217	735.1015347	846.810577	-0.160888088	0.309760390
Zfp691	113.9097481	138.5220732	105.8864628	145.7413292	121.5654942	202.0394413	0.386910558	0.310124927
Cxcl11	21.13852823	11.5618359	2.795412853	20.66791135	43.30705461	14.24672771	1.144630482	0.310178246
Rfk	1329.639462	1230.396107	1404.214075	1575.37467	1522.805475	1336.266613	0.161221935	0.310468742
Ube3a	4190.036228	4225.068567	3929.171211	4425.42679	4228.727612	4824.544317	0.127018644	0.310675899
H2ac6	56.87930777	47.278142	74.04271136	87.0401884	75.8269591	81.00836746	0.447329895	0.310779509
Ckap5	3270.912377	3233.974417	3264.168531	3087.196407	2392.081878	3166.341685	-0.17631713	0.310779509
Selenoo	249.5731047	277.1058275	315.1053815	237.6603403	251.9627925	217.122523	-0.254221126	0.310917040
Hivep3	894.7377141	1042.480931	941.2952398	978.4806391	705.6232537	793.9688721	-0.215425304	0.310928538
Rnf24	774.4077883	698.9223797	679.9773312	593.3316084	684.7999351	623.7115453	-0.178847572	0.311127688
Podn	333.557564	344.2098621	245.6747966	258.625429	267.1887135	235.1845426	-0.276549015	0.311127688
Plekhm3	499.2978392	492.7151363	449.1874619	526.4621089	544.4488418	558.9962375	0.178433112	0.311133052
Gli3	1606.31385	1799.687706	1854.38114	1493.985567	1260.616986	1797.762876	-0.209049232	0.311153708
Hspb2	30.24426782	30.90854173	26.3464371	54.25658797	53.05051338	28.18663713	0.631049939	0.311184757
Rnf157	55.20774888	62.53569083	55.13396564	86.41426425	91.20253325	59.31754906	0.456382759	0.311184757
Atp5md	1423.57374	1264.221786	1507.095332	1600.66573	1666.247571	1436.508536	0.16465705	0.311184757
Snx3	3084.219828	3073.833949	3386.216701	3410.689727	3723.042442	3323.784991	0.131458033	0.311184757
Fundc1	407.5941688	411.5418382	445.3079343	480.194865	464.099759	492.0810439	0.183675576	0.311306390
Rbm3	2255.211731	2043.262899	2267.149363	2031.444473	1823.598373	2088.850926	-0.143657796	0.311306390
Agps	2603.184271	2296.602229	2962.428828	2446.789822	2258.177156	2296.38774	-0.167290901	0.311306390
Olfr1489	39.01752046	33.8654207	26.89754555	20.58996144	10.53154919	27.68099503	-0.759605488	0.311306390
Pcsk7	664.3325263	662.3471264	556.4627416	666.6689695	736.8963565	738.0680967	0.187333935	0.311333913
Leng9	97.9574285	107.9195139	102.6513913	80.19182216	82.1458687	78.87770177	-0.355173555	0.311436445
Suz12	1725.504348	1625.446244	1785.568312	2095.787228	1783.648648	1824.167959	0.150901081	0.311726831
Zfp688	161.7906196	132.9283809	128.7943597	116.2939362	85.26764378	126.1527693	-0.366281721	0.311957500
Srrm2	12164.79135	12864.29226	11299.98353	10892.02847	9754.244156	12067.71482	-0.151083025	0.311995052
Prdm15	518.8548441	610.5507911	468.3909074	380.5540551	373.915765	558.4886037	-0.285891356	0.312214549
Haus7	191.5066499	226.3462001	222.7129295	187.4415309	156.1765913	185.5513462	-0.276038556	0.312301417
Col4a3	69.09034474	67.1075291	95.85803358	107.3452459	99.25643197	96.48439472	0.395576535	0.312355476
Clvs1	10.16687972	1.671672634	5.475159735	11.90520416	19.34481538	8.399150362	1.29900333	0.312665500
Ap3m2	293.5900492	282.8251906	269.9195077	335.9429532	345.5012495	302.272605	0.218087883	0.312665500
Endov	278.9917248	217.3390698	260.494127	231.4233487	192.0003434	203.3298281	-0.271725334	0.312665500
Abcg4	5.820606998	12.33362183	46.59953996	10.24582952	5.089284109	11.09474704	-1.278278276	0.312665500
Ints9	676.2680364	693.1463238	679.6971609	603.251033	605.0000863	631.2899491	-0.155742007	0.312865499
Ankrd1	2544.116683	2312.358236	4410.365925	1895.355908	2401.178017	2318.375187	-0.486556452	0.312865499
Tmem47	631.9880709	711.816826	552.8180253	709.9061582	699.5866966	759.2423797	0.195192137	0.312938809
Chsy3	49.51973539	46.31491493	48.0997799	57.45712839	72.49546375	67.2867969	0.453418442	0.312958240
Ccdc107	289.9935248	239.5021318	239.799103	307.5536821	293.7404026	302.8299989	0.235382712	0.312958240
Sfmbt1	1193.946401	1234.857464	1095.627444	985.2391181	1073.466124	1107.934447	-0.154100567	0.312958240
Plagl2	546.6684594	543.5765669	549.7105918	499.365144	426.1754358	512.2867766	-0.189672252	0.312958240
Tspan32	22.60814998	12.4392007	4.919889044	25.08352958	29.42586531	20.81538026	0.950506063	0.313177550
Commd8	839.0321645	666.4513298	827.3272722	936.6652243	1020.655556	765.8780361	0.223018993	0.313483761
Gm10053	2440.641319	2188.533835	2410.155375	2666.934451	2574.916766	2457.929454	0.129346669	0.313805571
Lrrc55	11.01904681	7.960891339	12.51612243	14.16422884	24.22528995	20.50410434	0.89541358	0.314084301
Vipr1	3.162315649	2.053541274	0.840844334	5.877602112	9.478387986	4.260357868	1.722619789	0.314140272
Rbm42	1297.41733	1423.667933	1371.083912	1110.239995	1344.903529	1206.845237	-0.160679492	0.314149034
Ap5m1	519.667492	447.1117375	457.9506189	579.7357705	566.5514948	489.9631439	0.200859903	0.314181086
Rprd1a	647.5658003	586.4754286	623.9233647	751.4801999	687.2060526	654.5142904	0.172710228	0.314181086
Rpap1	464.1915073	547.2165313	602.923241	412.3283819	500.7162159	470.2129926	-0.225155654	0.314260481
Zfp704	782.7334173	1032.51659	913.4562414	796.9684282	825.4714625	762.275899	-0.19345595	0.314262790
Ntn4	764.0306629	755.9599555	693.011582	877.2221883	674.0183257	1089.871423	0.255434296	0.314450748
A930007A09Rik	161.2501705	188.9692197	167.3534848	151.779564	145.3352293	123.5722319	-0.297749902	0.314464204
Fbxo44	8.792575483	9.109903948	10.06501211	12.29203142	21.33031902	19.94606464	0.931312006	0.314666307
Lix1l	1284.251582	1205.407448	1204.072327	1425.066151	1410.326413	1251.648545	0.146439329	0.314853662
Nudt16l1	408.9571047	395.0549494	427.4778354	328.813231	411.7313711	308.318093	-0.233712245	0.315179865
Uqcc1	774.4111869	794.4890086	789.4382681	700.9305336	723.8482604	705.4452732	-0.146994828	0.315218620
Slc24a3	63.5094042	55.74504409	49.81222359	39.17606568	49.65243772	25.99574757	-0.554712931	0.315218620
Lpcat4	328.3760383	309.6365707	351.580607	286.4952495	267.9871205	297.3071877	-0.217397814	0.315266283
Zfand6	852.6809564	725.5459608	795.3130782	852.4433702	929.9187761	877.8117783	0.165034587	0.315278118
Cnbp	12610.28547	12357.65984	13773.61612	11528.79026	12235.78449	12064.30145	-0.11290989	0.315278118
Btbd3	793.1204224	708.4288665	769.9885766	830.5900662	887.4717334	817.0729965	0.158220648	0.315395964
Rab3il1	63.37594082	45.00057859	60.98468782	79.94118642	91.1671889	62.22695012	0.463077806	0.315603663
Akap7	233.692418	213.4128719	235.9803421	242.6437848	277.4765412	289.2989192	0.241850845	0.315612252
Muc16	3.16412409	6.155950927	1.680843667	10.78932929	14.7441719	4.257870028	1.455433575	0.315801456
Gnpnat1	780.4753522	901.1490796	1060.610012	986.7457794	1115.353026	1052.837808	0.201766739	0.315801456
Zfp760	233.982946	230.0336848	216.9609837	266.3793232	267.5011048	262.0445025	0.226224015	0.316147140
Mbd4	241.5917675	267.0067825	189.9271242	184.9937707	192.5993162	194.2915544	-0.285157816	0.316321870
Clpp	621.5598992	651.4008274	713.0587429	567.1654153	614.5494425	581.8314326	-0.172847584	0.316412687
Nosip	643.2514514	719.7367762	682.6402667	614.6547447	593.5482989	619.1368297	-0.163045622	0.316573437
Ddb2	26.18265428	22.82569643	35.91402977	44.87812634	62.87169712	28.12204524	0.671604383	0.316616555
Akap9	2788.074564	2413.309546	2277.925179	2104.457565	1832.664672	2550.985135	-0.204895672	0.316844204
Spata33	27.86358318	44.50847114	19.46176928	18.20688055	21.43543394	11.4185629	-0.80386806	0.316844204
Tmem9	231.2710998	224.8711746	223.0722345	295.3845395	288.3214231	227.5499802	0.255950247	0.317020388
Zfp606	242.5601609	232.2872431	240.6013813	256.2625148	302.9470476	281.0672195	0.231516015	0.317120823
Mtss2	253.234755	332.2466018	243.7148994	259.6831886	216.4471073	199.7998982	-0.292662754	0.317280976
Brwd3	680.0280593	677.7707908	571.4146709	745.8250968	655.4640574	814.8277625	0.200955197	0.317415980
Chd9	4237.502468	4664.067017	4328.754872	3947.445287	3587.19897	4405.008535	-0.148046772	0.317480639
2810039B14Rik	70.22822625	44.71217393	35.73009013	37.86248154	32.98108402	27.4295398	-0.60651902	0.317480639
Stk32b	21.07554253	16.4351179	26.07330399	8.810300112	11.58468842	14.91599356	-0.856480129	0.317576425
Lrrc29	27.17986085	68.37097293	49.66725214	25.0818516	22.81417715	41.50180535	-0.70240647	0.317701966
Ube2a	580.9592766	573.8051079	601.2707708	631.928189	746.6541047	617.677192	0.183753658	0.317934575
Gpx4	2089.801658	2157.23414	2371.369716	2466.947785	2743.066887	2199.591858	0.162526453	0.318061585
Tom1l2	762.9420185	822.4749666	776.0348953	711.5997032	736.7473166	670.4182482	-0.156337949	0.318061585
Micu3	212.1035061	206.0989057	236.8593194	249.481183	248.2556776	278.1806588	0.242023627	0.318086885
Zfp626	431.685777	333.5533052	303.2614572	371.783574	486.8654798	427.9910375	0.270574774	0.318100181
Pon2	1218.470958	1167.01686	1182.555587	1016.866659	1134.860476	1087.117278	-0.139787204	0.318624671
Dnah17	4.634656661	3.865441505	11.37558768	13.21459787	16.88089415	11.73772815	1.127221995	0.318768956
Prim1	232.8171161	229.2356422	264.8144385	353.013539	245.8852566	282.6369768	0.278195539	0.318795749
Phactr1	247.486235	217.2646173	365.7202938	220.1335686	143.9985797	263.5811193	-0.404251807	0.318795749
Evi5l	204.614959	188.1341625	225.4955762	268.0272845	238.3478478	231.3684785	0.25377753	0.318959859
Rad17	769.0729716	843.8384133	792.2775048	733.9920215	689.9087484	736.4114173	-0.154723796	0.318959859
Ube2g2	994.2257744	916.3057956	970.1508907	1025.215983	1185.761158	1010.881696	0.161094243	0.319448989
Adam11	24.30320058	17.22565308	9.199979536	15.8472928	41.04311447	36.49034674	0.878498872	0.319481409
Tmtc2	157.9135725	224.5414987	160.2395722	204.9362503	256.2502111	212.0702806	0.314936176	0.319530765
Cdca4	832.9407189	907.967288	944.2771071	711.7745152	698.5839898	919.2955761	-0.205671627	0.319530765
Gm3696	4.657888636	6.371825733	7.449826966	9.507445428	27.16600556	7.550747535	1.187884975	0.319716735
Pcnx	2587.084658	2218.745364	1750.69872	2480.280315	2217.634717	3029.967837	0.237788243	0.319716735
Spidr	827.9896109	858.707457	782.0557201	750.3497335	719.482856	751.679116	-0.151423591	0.319716735
Rabepk	416.3565153	452.7888689	446.2024694	372.8937176	367.808612	411.42829	-0.192353041	0.319716735
Tmem134	250.819112	318.0742229	280.5304134	334.0338814	447.6311951	273.0674215	0.308842582	0.319823035
Ppp2r3c	329.3167053	333.0892153	380.3473133	396.5461961	380.7197633	429.3588988	0.207721723	0.319877486
Cnpy3	1214.213174	1222.536421	1179.800071	1353.73853	1314.32992	1281.144253	0.127424592	0.319877486
Fam118a	341.4613451	421.0212131	422.3728492	338.6312428	337.4057899	343.724287	-0.217745751	0.319877486
Ecpas	4414.29893	4479.248574	4281.441477	4099.358056	3671.922896	4286.201598	-0.127927478	0.319940464
Tmed1	603.6292277	596.7831686	617.7000746	560.735511	527.432231	536.9233892	-0.161981101	0.319940464
Magi2	162.498992	121.7472529	104.0063802	127.2517793	57.17343682	93.01882253	-0.490973193	0.320023317
Fam189a2	22.816383	24.28489897	24.02304507	28.88924695	58.05395227	28.33400375	0.690758918	0.320026777
Hif3a	12.11266005	5.85247114	2.086724	0.608089388	4.037708985	1.321584628	-1.919543693	0.320087442
B4galt3	420.869209	461.5111494	384.302457	472.5077726	547.5859484	447.5477711	0.213607119	0.320153792
Atp1a1	10321.44962	10011.87033	10565.04864	11309.26543	11104.22527	10664.31624	0.098296123	0.320263091
Olfr735	138.0601726	228.0035773	116.0569068	112.6039336	121.1126837	125.7062267	-0.421532674	0.320263091
Ndufc2	894.2962766	952.8256871	934.6141264	796.8289587	851.7933877	865.7241245	-0.146319589	0.320334405
Rtn4ip1	345.6900522	364.4419795	361.5700942	318.5371069	310.2060803	305.6098124	-0.197685654	0.320334405
Itfg1	1768.265931	1811.996192	1945.504807	2094.71156	2038.862923	1914.69251	0.129960756	0.320771170
Arfip2	540.5290759	494.7896748	612.4423911	483.6341044	463.6449351	493.4266285	-0.195092251	0.320845227
Alms1	399.8006689	323.0504566	347.8078598	444.4069697	361.0374669	453.5660179	0.234713669	0.320891505
Cc2d1a	504.1339257	493.0870954	526.7198225	576.5294495	552.1648649	582.8964298	0.166888487	0.320891505
Vps4b	1846.148166	1449.018485	1678.561648	1976.793301	1860.327576	1754.389798	0.16949712	0.320946677
Vmn1r209	30.574399	32.84903373	18.49573174	16.65969059	14.74416382	17.03838675	-0.751128777	0.320975323
Gm18492	13.65780091	15.46973659	6.746422213	6.806742108	3.159414187	5.343561635	-1.215919562	0.320997351
Gemin4	622.7208531	954.169608	734.103633	495.2168675	696.098218	704.6900435	-0.28496999	0.321002208
Rufy3	542.141899	544.6695195	422.3176691	544.2184943	609.2547126	593.3490921	0.213748134	0.321158899
Pelp1	916.6226228	765.8131474	800.3280531	823.7806661	657.3951988	678.6781983	-0.200032281	0.321451350
Chtf18	88.44534503	79.01012591	90.2073602	113.0217492	92.14632411	128.4541207	0.368686513	0.321456799
Tctn3	117.3560604	127.5244889	99.36598233	158.468054	120.9956688	155.2151308	0.338975439	0.321456799
Scaf8	2152.016678	2167.336545	2313.795992	1839.394575	1784.202857	2276.448431	-0.169688322	0.321456799
Otud7b	1902.788244	1677.182521	2041.930509	1632.621352	1586.602182	1810.144374	-0.16112246	0.321778269
Usp15	2774.228657	2647.304412	3015.540982	2517.012353	2556.119642	2657.366481	-0.126632954	0.321809494
Bnc2	577.0521326	749.6543408	547.4637192	526.1361058	314.6452222	632.1537614	-0.349004924	0.321899401
Usp22	1564.876305	1877.278112	1834.489059	1937.851111	2082.593975	1857.9059	0.155585804	0.322006365
Vps16	721.2944585	931.4233138	1003.784758	753.8624508	799.8066812	742.4329582	-0.210109279	0.322006365
Nova1	72.17665253	35.40035436	71.4094835	12.78161381	22.75600011	65.53533657	-0.868770923	0.322006365
Zfp110	866.423595	716.975624	866.657405	917.9222222	1006.483052	858.986676	0.184312886	0.322038408
Bbx	1712.201108	1665.768437	1498.329054	1886.394252	1620.817959	1937.64573	0.159740925	0.322038408
Uqcrb	1462.074435	1329.407367	1426.061274	1575.010468	1676.971629	1425.18055	0.149228857	0.322045008
Usp3	803.7772362	981.8610253	917.0921101	1105.218889	1165.493522	861.835202	0.212931601	0.322105229
Ttc9c	1258.019969	1323.304136	1259.246096	1142.474315	1207.785519	1159.326699	-0.129933253	0.322105229
Zfp775	41.49084934	64.64028382	84.75950731	38.55186286	48.6480205	42.86654319	-0.549272381	0.322105229
Masp1	52.71926173	72.53985211	57.39253087	86.16576793	116.6133502	57.06188255	0.505385053	0.322153426
Vmn1r76	332.1383739	336.6526223	253.8709948	217.6101337	209.5777949	314.1093641	-0.314762323	0.322451956
Scmh1	1269.781202	1444.157513	1471.969988	1063.16132	1242.317729	1379.054591	-0.18496641	0.322487250
Dynll1	5399.347561	5551.787168	6130.275086	5321.266542	5153.688531	5271.48247	-0.117625992	0.322721783
Tnfaip8l2	4.204309832	8.245560515	5.90077437	17.52063955	16.85026161	6.409309563	1.154855368	0.323356312
Hspb7	258.1052345	226.0643795	257.4301772	315.0225539	482.343948	193.9617272	0.418546603	0.323356312
Tmprss11b	8.431751405	11.29641519	7.568458826	4.896592862	1.053153938	4.260920523	-1.410391628	0.323397595
Arap1	1043.986805	888.0196338	755.8258776	897.8136708	677.5651164	699.8316093	-0.238673456	0.323657182
3110067C02Rik	6.318182923	9.253450994	9.257575888	4.886908208	2.106302464	2.132398252	-1.437021243	0.323657182
Hspa2	128.5172063	119.2158107	96.76131872	134.9659974	159.0219926	137.4937425	0.328181477	0.323662897
Ppp2r5e	1845.410461	1678.226862	1746.026912	1615.572262	1622.919915	1598.414183	-0.123368145	0.323947787
Cdc14b	406.2569236	455.9232643	532.674576	428.4172223	305.2402157	427.012325	-0.26769597	0.323947787
Gm47654	174.4408348	203.1055856	161.8806722	128.4227792	101.1014223	184.8427657	-0.380246429	0.323947787
Anks1	696.6132009	705.522059	656.9563853	628.9356867	630.8119221	582.0430824	-0.160374137	0.324054972
Parp16	73.57209729	63.62447821	87.34835173	90.59129723	119.5968237	87.97469183	0.404751852	0.324334510
Marchf5	2049.046779	1914.073889	1899.292136	2076.709418	2060.213634	2269.707301	0.128215462	0.324421868
Dcdc2a	12.40897226	0.30264713	10.06935839	0.288937453	0.930684907	3.540151252	-2.27303611	0.324421868
Ubxn2b	655.7778656	646.7026278	661.634146	603.6887099	616.0954322	520.7278087	-0.174175727	0.324682055
AC149090.1	557.4551076	547.4021045	467.556809	566.5265265	716.3889326	549.8599816	0.221844067	0.324692365
Hsd3b2	274.0008845	288.6154355	215.3020283	178.1910814	184.3018918	261.0115694	-0.318283601	0.324692365
Col4a6	256.4158291	250.9017935	256.6173357	326.2014958	299.2905862	268.4250035	0.227139786	0.324821573
Etv6	2087.339063	2308.515014	1838.47956	1852.3638	1626.514334	2020.396281	-0.180647301	0.324828775
Slc1a4	383.8107379	383.9371662	389.7421763	299.8650667	392.6456326	287.9081079	-0.240003949	0.324980349
Phf8	1293.195234	1149.660703	919.2868729	963.6459904	1093.298171	787.9340508	-0.240549491	0.324996416
Baiap2l1	187.7831686	68.2201244	91.41048296	212.4617757	233.454327	86.56542808	0.62642714	0.325596201
Avpr1a	23.17560287	19.52507602	26.08070705	8.803970411	6.318915392	21.31559607	-0.922461989	0.325596201
Lmbrd2	1435.596055	1766.034819	1315.860585	1300.439833	1285.694499	1613.168726	-0.592105097	0.325708405
Fbxo9	451.1932852	504.6021689	479.5360219	519.3634492	590.5028699	521.160297	0.18401611	0.325730520
Haus4	76.07427682	26.35445016	40.23560705	83.68786368	67.09401783	61.3627333	0.606985303	0.326025512
Ech1	401.2097809	488.4220726	454.924329	490.9026567	668.2925894	450.9984659	0.259852494	0.326025512
Timm9	513.6097965	477.2316622	618.9479696	446.1135874	453.3503802	492.6303365	-0.211352718	0.326025512
CR936839.3	59.64646889	71.53543844	31.3197889	9.639067533	21.0614	56.8570691	-0.89403459	0.326025512
Gm6525	11.55721828	3.093728265	7.589370414	2.917519671	3.1594154	1.068654218	-1.632414657	0.326025512
Igkv12-46	7.350887692	0	0	73.69063577	9.566588812	1.085941329	3.531668361	0.326106956
Nr2f1	40.62930948	28.90917055	31.07414138	77.37115052	36.79345711	40.85479141	0.625864944	0.326106956
Acadm	754.5901725	697.7674968	805.4584446	813.6622152	935.1150525	801.1337762	0.173932978	0.326106956
Zbtb8os	404.4278165	406.3390197	460.5448107	485.6142853	468.7556484	491.4048568	0.185280755	0.326226851
Atp6v1g1	1663.938296	1661.371024	1755.825518	1942.08434	1931.461858	1709.062749	0.135652875	0.326226851
Ppp2cb	1706.515184	1690.209348	1968.330068	1597.833192	1616.581056	1650.888718	-0.141916001	0.326226851
Recql	550.0614433	470.9618642	420.0013832	467.4154775	341.3243978	402.1976748	-0.249510829	0.326302501
Cldn2	11.58983842	12.32875152	15.14129944	30.33663659	12.63783709	27.70530356	0.852574907	0.326645728
Themis	7.01442283	1.958228812	2.062345447	8.975922563	13.05913622	5.782170443	1.432989059	0.326995642
Trip13	144.030786	107.2635764	120.9236294	241.809018	94.64964123	183.0133274	0.478720549	0.326995642
Ccdc174	373.9698599	387.4557908	396.9290893	415.6900614	523.7761219	408.7414826	0.217214737	0.327114283
Zdhhc6	1234.522122	1233.068119	1086.737699	1281.807201	1274.002331	1376.536359	0.146707978	0.327117564
0610030E20Rik	908.3606649	917.4652614	942.4142872	714.2313881	907.9139235	830.6638956	-0.176208222	0.327174468
Reps2	24.10051988	26.72285321	18.79255678	17.59383425	36.23830309	72.85136932	0.818366202	0.327313325
Coq8a	19.82229151	19.89844623	22.80123218	25.52580172	108.092894	7.741383517	1.154573879	0.327401721
Sphk2	478.6810505	586.3084074	528.714834	418.283117	505.7475324	457.6423875	-0.206455799	0.327473090
Dse	2704.317669	2867.118625	2939.067927	2813.973703	2427.755388	2512.996975	-0.13428457	0.327861903
Prpsap1	1023.529876	957.496796	1125.95241	894.8195587	953.9378163	942.8750944	-0.155611255	0.327861903
Elp2	2211.01357	2513.700087	2437.026609	2174.345005	1996.071687	2316.403289	-0.142974125	0.328017244
Rnf44	1600.084078	1658.813231	1521.407555	1299.174049	1493.492427	1522.581564	-0.147987628	0.328017244
Rpp38	300.5061105	326.877378	361.740583	295.6820835	286.4537877	267.1468745	-0.221262397	0.328017244
Lmnb1	1411.228406	1499.16804	1512.606331	1449.305158	952.056785	1378.393316	-0.226654918	0.328113274
Uhmk1	3542.264179	3437.815805	3576.37863	3248.734036	3117.409349	3412.036459	-0.110616312	0.328313602
BC025920	135.2177537	127.2493204	122.7340666	96.72001421	87.98081301	120.8373363	-0.337961064	0.328313602
Lrrc71	11.42825384	1.927699475	19.40588872	1.729472562	6.604268249	2.838390242	-1.575123117	0.328313602
Ube2l3	3054.040998	2835.520757	3267.620556	3408.345802	3260.685506	3314.155223	0.124346977	0.328347092
Prokr2	13.50855538	6.742480771	20.1909002	23.40387967	24.03501071	25.35804579	0.841779979	0.328393529
Psma1	2641.108662	2558.788466	3009.724237	3079.260777	3258.158094	2780.246785	0.150961192	0.328393529
Hint1	2761.173267	2867.439015	3086.394659	3221.197352	3318.549898	2981.629487	0.12736507	0.328955717
Zrsr1	236.9112386	263.990706	269.7749523	273.9777342	388.3729108	273.1815803	0.278627313	0.329253787
Nrcam	97.93495146	15.44045974	37.81440374	78.63230148	80.89261154	101.2704118	0.793099627	0.329413684
Ric1	1518.473349	1866.64922	1551.31921	1441.819126	1440.910765	1532.701754	-0.160532169	0.329805788
Gm49333	5.268806891	0	0	0	25.27551166	6.392578472	2.612635431	0.329870329
Ilf3	2693.320863	2814.624559	2613.179136	2426.736717	2265.686964	2689.985977	-0.13761329	0.329870329
Xkr5	1.128263798	0	4.504644722	10.47812436	4.00979134	6.847725327	1.875301986	0.329915858
Zfp266	2194.009971	2208.23947	2441.485327	2172.923852	1853.408775	2153.544413	-0.147548426	0.329915858
Gm3636	91.57581923	83.32669623	61.45890172	59.56564739	62.13582218	52.26577229	-0.437321073	0.329915858
Tsga10	118.9343603	109.4357995	90.35260233	123.7285469	157.9187677	122.807851	0.345117237	0.330083664
Dnase1l1	57.54753206	62.80434873	60.5069021	81.43006573	109.3958892	59.24795343	0.465032379	0.330175464
Ppp1r12a	3528.92828	3863.34949	3488.405549	3541.998108	3136.31009	3275.775602	-0.128118365	0.330279954
Rpl27-ps3	4137.242862	4078.019611	4455.294456	3900.149338	4006.581986	3838.412279	-0.109701688	0.330415575
Rpf2	1166.475115	1155.979551	1349.582504	1217.144088	970.4020166	1054.115685	-0.180797586	0.330437383
Pitpnb	2651.843027	2580.710391	2674.016026	2458.067865	2338.094974	2522.980587	-0.111497014	0.330700900
Czib	663.4433287	709.8034718	708.6973254	611.8048278	647.4270124	610.7132334	-0.155464123	0.330788265
Myoc	200.0678896	127.4986716	138.8684508	100.6614801	108.4745614	147.1414088	-0.388139256	0.330943226
4632415L05Rik	346.7760357	222.6795436	345.1387612	355.2607156	437.9905021	335.4957002	0.305384568	0.330969722
Fam210b	160.1816776	150.9881966	157.274383	189.930833	196.9397257	174.7217963	0.261764944	0.330969722
AC168977.2	16.60096543	7.361629263	4.303504876	23.61625363	17.85771253	15.02237414	1.014477475	0.331064027
Cyb561a3	410.7985804	449.3233962	474.0349537	359.0983243	441.4936004	347.6112394	-0.218819007	0.331064027
Macroh2a2	310.6596993	312.5400509	339.9904324	289.3374468	248.5437353	289.9912039	-0.219203972	0.331064027
Ppargc1b	17.53762725	10.44567255	38.59687981	9.051668087	3.894718457	17.7294495	-1.108109799	0.331064027
Tmem221	7.366579458	8.232152758	1.68412412	20.49639327	15.79722788	5.334415722	1.290580506	0.331169855
Prkd3	2888.281944	2942.638327	2921.618976	2541.307652	2597.380766	2897.12082	-0.123437194	0.331169855
Kif3b	1123.782624	1146.75861	1090.484306	1010.180927	944.6795059	1085.221143	-0.144554002	0.331169855
Ptpn1	1165.16802	1139.172713	1114.600705	1251.611748	1133.273388	1474.146955	0.173424497	0.331192271
Uvssa	342.6073361	357.5785948	356.7036476	324.7390687	283.9407094	309.1518793	-0.202610311	0.331192271
Fam110b	71.90960054	78.38003342	103.7437184	65.39481849	57.40719237	67.87740161	-0.419444923	0.331192271
Xrn2	2951.537355	2916.412048	3006.805079	3142.036472	3164.729398	3210.394156	0.100633946	0.331205458
Gm3839	46.31083618	42.18178238	31.99434695	26.36086543	26.32872997	27.7349174	-0.578736161	0.331233994
Gm12879	38.8983597	42.24626775	35.39788106	28.24133846	29.48799867	19.22365354	-0.595271935	0.331256725
Fam89b	153.4801627	148.37949	157.0909812	192.320012	190.889226	168.6458158	0.265801791	0.331271532
Mmadhc	1425.306129	1508.794182	1605.451339	1326.281102	1445.22038	1359.147853	-0.137010392	0.331304127
Cspg4	434.2243994	455.3267502	509.618439	372.6147719	334.6007833	476.2913342	-0.243629259	0.331304127
Vmn1r220	111.7525222	131.3995331	85.75440682	76.43526483	94.78390713	78.8041074	-0.392627945	0.331304127
Ccdc32	210.3852408	215.9192529	233.5918045	263.9463086	276.8559957	236.704213	0.235653315	0.331604991
Fam20b	2401.738218	2317.443606	2193.640895	2609.384146	2369.803764	2550.287258	0.123756367	0.331604991
Rpl14-ps1	1303.767782	642.1271632	306.1879564	1596.02355	1380.611104	1095.660499	0.854917357	0.331695556
Bicd2	2325.827833	2357.501135	2288.729393	2452.072814	2501.250111	2551.217748	0.106255171	0.331794479
Mvb12b	516.0722926	461.2683524	676.2379224	531.2501582	379.2044581	457.9332125	-0.272545252	0.331794479
Kctd15	203.125983	229.054934	235.1710244	223.90127	155.8080461	165.851343	-0.295173176	0.331801586
Usp28	317.9087714	330.5085855	343.5642903	303.1528622	508.3617748	403.7611186	0.286625417	0.331841286
Spred3	546.2929257	478.9580865	403.1668743	373.4372038	429.7428438	415.3212927	-0.226716143	0.331871271
Insl6	4.191977833	2.069259467	0.845172764	9.671837489	7.37180165	4.285346713	1.616143915	0.332007652
Gm19000	11.56079499	9.277379702	3.372140793	14.59758082	17.90339217	16.02476545	1.021204696	0.332007652
Nemf	1476.521968	1551.329342	1475.084169	1349.080519	1221.117582	1485.750001	-0.150950781	0.332007652
Zfp60	569.8977138	529.2661512	529.1412016	586.3342186	661.1739425	586.5657316	0.171535995	0.332310591
Tpt1	17944.59243	16503.17815	18505.17123	19554.03871	20032.46954	17923.54498	0.119074791	0.332310591
Gm10025	41.51657001	44.13490586	32.67231529	17.96419858	21.01413368	36.49660541	-0.650847171	0.332310591
Id2	2370.932141	2567.656647	2163.162396	2735.750184	2466.289025	2626.177977	0.141097359	0.332595285
Mcc	2830.019125	2724.254772	2822.035196	2529.840191	2200.440081	2802.564567	-0.153237791	0.332595285
Nacc2	420.8743927	572.7976065	449.4914011	480.9575922	385.9211207	326.2070263	-0.273864482	0.332709768
Ybey	239.4207922	252.1532647	228.0882843	184.7233083	212.5598231	211.7852052	-0.241338573	0.332748060
Ankrd23	54.25888197	41.37873984	29.76952082	45.25327844	94.78636722	49.94555198	0.611852946	0.332794196
Mfap1a	1032.895348	948.891804	1026.782514	1150.7137	1077.376492	1084.398053	0.138791316	0.332794196
Scd1	2148.390509	1988.448917	2338.535411	2044.809848	1728.409715	2032.193998	-0.15766846	0.332794196
Relch	1034.811111	1141.182658	966.4599996	847.3635824	927.7574895	1014.800549	-0.171543121	0.332794196
Bhlhb9	689.5957176	773.8290517	938.0486426	789.5394268	564.3410531	680.0498849	-0.240483624	0.333262788
Gstcd	613.6697546	588.0632854	681.4810343	544.9264827	483.0943814	614.3935367	-0.198617824	0.333547252
Gm29394	5.479572629	6.509644169	16.89565583	12.38189146	21.62480139	22.84464143	1.006740865	0.333967920
Ccdc51	151.5201236	127.6217512	181.0652712	127.8192844	113.739967	126.9769804	-0.323246933	0.334160140
Sall3	30.19037761	64.91138881	58.63495196	30.39616165	21.01812982	45.98701506	-0.667619068	0.334186851
Gm49368	0	0	5.886334157	8.816624545	3.15964812	13.84718992	2.077041508	0.334212304
Cep152	150.7535161	120.114747	137.0444672	166.5725572	161.132629	169.3303267	0.285275408	0.334212304
Surf4	4580.378611	4682.093304	4436.960064	4828.289105	5048.642963	4811.322591	0.100693366	0.334212304
Ppfibp1	6931.810672	7009.268408	7617.170496	6666.958954	5983.576918	7042.333505	-0.130676012	0.334212304
Flot2	1063.522039	1182.650748	1202.2956	1041.759308	990.715698	1084.972504	-0.146218718	0.334212304
Adh7	165.4577516	27.82117604	37.52014767	38.98965125	21.81242943	61.33821713	-0.930942331	0.334212304
Anp32e	1771.500923	1817.032577	1921.620737	2058.568751	2026.765628	1912.761657	0.122014903	0.334272063
Wipf2	1257.180149	914.8368948	976.8249628	885.8263385	950.1860616	901.0568583	-0.200161672	0.334595076
Gm11331	25.790458	34.03794319	18.42691468	23.30729566	51.24741659	52.19183892	0.697594056	0.334645519
Cpne3	2972.785517	2805.78306	2546.111551	3141.619779	2968.116147	2992.164807	0.129355263	0.334645519
AC243907.1	13.49516007	27.31187511	12.89027815	15.134458	2.10172999	6.44130031	-1.165845977	0.334645519
Sf3b2	5986.301389	5785.266284	6184.579063	5664.718236	5296.809826	5721.821997	-0.106162377	0.334822470
Sars	2914.70138	3051.440842	3168.457939	2758.850487	2849.394863	2858.235399	-0.109932205	0.334994626
Ablim1	1290.042937	1138.39664	1245.955589	1378.087072	1510.048988	1227.543001	0.163506506	0.335105079
Spata5	1773.531523	1672.112272	1834.243268	1542.450528	1479.99636	1750.902068	-0.14589959	0.335105079
Ap2a2	3216.241847	3265.769781	3504.086223	3053.745795	2574.450174	3316.939138	-0.159017203	0.335105079
Mms19	803.2488851	865.0558778	867.1336049	825.6935993	668.8007689	757.9588146	-0.172438875	0.335247626
Cdc42bpb	4428.228907	4691.896022	4545.593816	4258.8546	4097.993269	4364.464446	-0.103266315	0.335454586
Riok1	918.5395936	1049.689935	874.7185259	787.0090004	878.5411251	863.4693424	-0.167766771	0.335454586
Slc20a1	1326.388891	1296.164539	1479.076583	1423.240222	1674.068697	1473.902992	0.15552323	0.335508693
Snrpc	982.8537189	1039.875946	1024.484584	919.9308143	940.2885931	919.6824051	-0.132692048	0.335711327
Tmem95	41.00249809	39.15314794	50.56675606	21.42622641	24.22229015	40.58173208	-0.606372111	0.335936693
Sh3tc2	107.5435138	82.1719206	144.6746745	120.3005343	172.7673242	149.1647703	0.39808043	0.335983617
Neo1	2652.387054	2410.916327	2654.195756	3101.463767	2670.273419	2722.041467	0.138409709	0.336149839
Jph1	75.89449985	58.52702719	69.79094896	51.91718119	49.49824698	50.05992965	-0.430879785	0.336249869
1110008P14Rik	177.3631256	187.8176127	196.5300433	234.7968902	266.411346	183.3742849	0.284881797	0.336271730
Snrnp35	94.58927705	82.19889657	93.79755077	97.90497592	139.8149751	110.4772233	0.361201062	0.336369387
Sugct	13.19453054	3.163906289	14.62978707	6.682199578	9.086872443	71.29281038	1.346392346	0.336442153
Tmem38a	78.63554797	135.7645077	97.24019058	130.8913461	183.1846938	107.0591205	0.431520936	0.336565819
Exosc1	857.6653319	818.7930905	993.0356827	788.7457128	750.9577871	833.1858372	-0.171009242	0.336565819
Trmt10c	808.1137617	866.114791	998.4998371	806.3361799	801.4494645	770.4342426	-0.169686798	0.336648294
Mfn1	1249.913447	985.4058362	1392.279177	1388.259656	1505.581328	1285.862473	0.204181617	0.337193302
Dcaf6	554.8069839	508.5409464	480.3239545	695.492366	656.0176823	472.7775338	0.241391219	0.337311295
Fuz	158.2598151	143.8014918	167.2107702	117.8559122	134.8428712	132.6219436	-0.289639528	0.337457331
Ndufs1	2101.885012	1998.022186	2179.929099	2017.783809	1849.232039	1900.266243	-0.12314147	0.337503338
Cenpn	36.78488788	33.00589069	50.74229461	72.49261868	37.50226051	70.04270489	0.569170463	0.337620569
Klf13	1007.227765	1102.652027	1131.410706	926.4948332	1031.00854	970.3621458	-0.147763836	0.337701912
Cwc22	1255.989341	1182.246249	1147.113331	1082.454381	988.9370447	1158.770708	-0.149679293	0.337821078
Plgrkt	355.708538	356.398055	327.8805282	420.9068482	430.4135536	350.3937145	0.209827395	0.337834965
Prkcsh	3213.557603	3172.101607	3305.982115	3676.834034	3331.033361	3460.884941	0.111251413	0.337864135
Slc25a27	22.90753806	24.91833451	21.57194991	29.82262522	45.76584071	31.26835634	0.619859978	0.337893583
Fam187b	12.21757765	8.811210008	4.690216466	0	5.870751361	1.98055438	-1.698285247	0.337916469
Rabgef1	981.4136584	957.6749757	1057.425467	873.5733582	841.4895004	976.9610215	-0.155883694	0.337989128
Ykt6	2290.498556	2274.524904	2253.196593	1976.831279	2295.953392	1915.266891	-0.139966047	0.338221318
Mrps31	588.9586682	615.5969568	630.8939329	543.9807864	525.3709843	572.9337643	-0.161126378	0.338221318
Samm50	1922.914111	1908.746156	2001.038472	1884.588211	1708.261928	1770.461546	-0.121276175	0.338282509
Kmt2e	4115.118521	4499.141522	3974.51039	4570.746383	4604.91778	4452.394373	0.114744324	0.338604676
Stk11	1504.691593	1531.067055	1782.617155	1339.31496	1508.894188	1480.863784	-0.155170334	0.338604676
Arhgef7	1915.674581	1729.983437	1383.615328	1782.303632	2099.811221	1867.534751	0.194342427	0.338837032
Dmac2l	80.04446521	86.51463335	75.96016608	121.1045371	105.977066	85.91286125	0.368368097	0.338865469
Ipo7	11296.03733	10917.99902	12065.27238	10246.90429	9532.324268	11471.8104	-0.133526405	0.339048221
Sytl2	56.92934102	114.4488771	57.06976898	61.47518055	45.11953438	49.22180936	-0.54263427	0.339083036
Acot9	1281.99931	1284.492414	1405.393966	1158.804346	1152.334829	1289.252655	-0.142455237	0.339152248
B3gnt9	272.7607996	291.8946937	275.8097165	215.3516037	273.5976763	223.2935846	-0.239332523	0.339152248
Gnal	17.84325962	18.58421831	10.48561523	25.78564136	26.26883188	24.66625185	0.736192512	0.339194799
Kat2b	1151.841705	903.2327347	833.3752741	1042.85549	1218.53879	1068.203843	0.206160457	0.339194799
Acvr1b	811.5955985	851.2839078	734.949997	947.1036723	879.3836299	848.9461882	0.159392548	0.339194799
Tmed5	2485.315622	2891.371822	2566.896776	2705.812291	3283.99369	2853.354503	0.154750894	0.339194799
S100a10	2767.784269	2752.225246	3062.913889	2648.338313	2603.815596	2662.203843	-0.117467752	0.339194799
Prox2	70.90727102	52.56746662	50.21533191	36.19133146	45.43641402	42.04591782	-0.486583064	0.339324471
Zfp11	257.1545384	216.7013018	228.7464904	222.2786278	171.6640713	190.686703	-0.26353885	0.339332447
Rfx1	350.2516685	396.1597323	408.7156224	341.1449677	342.1157596	324.5143098	-0.198245268	0.339540912
Cog2	602.9213695	664.4380498	645.1987592	561.303516	601.480617	545.7172441	-0.163245482	0.339724180
Shq1	364.1352621	368.7472686	405.6738326	356.9972425	294.754379	333.5810723	-0.20897027	0.339724180
Gm10275	14350.22051	14906.20727	16220.71542	13785.24859	14521.53866	13833.9943	-0.110030966	0.339851766
Gyg	705.384565	725.8239749	749.4491019	650.837369	667.3474222	652.5878958	-0.146660526	0.340059173
Reep2	43.16602653	48.33578861	53.02952275	24.42421011	41.07286878	34.12500255	-0.541763257	0.340221132
C130050O18Rik	6.927117263	5.420338383	9.979408271	2.476844264	1.332854443	4.656475574	-1.47286495	0.340249087
Fam89a	4.207163557	3.089305315	4.212336094	11.69798236	12.63774751	4.269921143	1.312879597	0.341066074
Entpd2	141.2775904	151.7852998	130.7949264	179.2922839	184.8659018	151.029006	0.283680721	0.341103476
Nup93	1255.651638	1326.200327	1387.420645	1221.065804	1170.604218	1234.443839	-0.13070472	0.341293612
Zbtb33	960.5679045	856.9530914	956.3846652	1100.489263	1040.44825	950.5965856	0.156094289	0.341783325
Med23	1111.777093	1269.994292	1132.350279	1124.540533	894.0800972	1090.105237	-0.177008902	0.341783325
Fxyd2	10.81441097	13.41258599	7.841328808	23.30013753	18.13739629	16.14777823	0.849333782	0.342205742
Mapk14	2363.520855	2256.957922	2439.447649	2212.763182	1868.52421	2290.042421	-0.148173101	0.342273776
Cd109	899.2734033	898.4273315	1022.321475	837.7788106	804.6585762	890.7887805	-0.155941303	0.342273776
Chd4	8835.000035	8171.769934	8573.144575	7657.136953	6531.294358	8711.886447	-0.159720426	0.342273776
Nup43	544.3014574	514.6870575	592.6259301	484.9238539	470.9929074	508.9493685	-0.174498761	0.342273776
Pold3	612.6310368	632.7435136	446.4826241	615.0023736	672.0271366	684.8839405	0.225349142	0.342561668
Polr3a	955.6417946	1069.232056	1080.433928	864.9033419	897.6805542	1015.571789	-0.161106566	0.342561668
Zfp672	600.3838079	563.7979639	631.7161486	544.9260797	520.148134	538.6129082	-0.163510802	0.342569770
Csf2	347.2334702	423.6525526	171.41315	483.6742707	405.4472609	356.4105054	0.405113793	0.342604086
Vmn2r44	17.92237887	21.55804789	20.17770088	13.71881709	11.58469954	8.519457867	-0.816226025	0.343009402
Lrrc14b	8.427866682	3.082724882	6.730242319	9.783156024	26.32881758	6.394388612	1.217884563	0.343068799
Ebag9	337.6926501	289.88723	382.8003764	382.4355377	365.0742555	440.3272211	0.231624969	0.343132970
Grb2	1557.507523	1530.502157	1697.627884	1653.414644	2255.601751	1601.414516	0.202215315	0.343132970
Ost4	1212.903517	1349.985729	1495.83776	1504.444261	1560.99229	1451.389294	0.153487286	0.343132970
Zc2hc1a	582.0422721	754.320773	762.9925036	698.214772	488.1760426	587.4028407	-0.243440264	0.343132970
2510002D24Rik	102.8639282	115.0214967	138.5079085	91.29352337	97.767543	93.53056439	-0.337734343	0.343132970
Gm28035	21.0796694	20.53856061	26.0688199	2.938045911	9.478385725	21.30430238	-1.0143515	0.343132970
Lysmd3	605.6352243	474.2267448	504.9573532	603.5089925	954.067957	454.559563	0.341361559	0.343186318
Sfswap	1250.59667	1360.840137	1198.997042	1154.123295	1162.607823	1152.049371	-0.134947346	0.343186318
Sfxn1	1545.416724	1532.885006	1676.435628	1497.20387	1321.866412	1498.476795	-0.139523123	0.343186318
Pyroxd1	299.7322164	297.1468285	270.1164267	280.4853918	363.9205997	384.2701494	0.243810525	0.343398630
Rnaseh2b	443.0446867	424.2008775	412.1258726	491.313981	521.4367531	441.4043786	0.184625859	0.343423345
4930452B06Rik	6.167227666	0	2.462660022	13.36280458	5.819925457	7.279318081	1.627215803	0.343483612
Susd1	15.96819361	15.93007778	25.73599654	44.27126876	28.29200617	21.66621804	0.719640013	0.343483612
Fam205c	7.68909471	4.698158157	11.40020233	2.674486084	2.236626596	3.896924604	-1.419847963	0.343483612
Cox16	342.2672696	379.6134644	391.462875	416.8865388	463.6330232	397.2759165	0.197500804	0.343512218
Spcs1	1545.499248	1565.917569	1689.941226	1769.621148	1876.69745	1632.197488	0.136248652	0.343944500
Zscan30	54.29006982	31.39663666	43.30583099	31.5478627	33.41810971	19.2131546	-0.614201176	0.343993676
Dnah8	9.112328903	17.80307122	47.81862534	36.17777472	42.75633128	49.71981022	0.853284899	0.344083816
Cdk5r1	36.94857764	32.40128974	34.63971171	35.18979763	69.24956284	51.34731237	0.551132924	0.344189890
Mpp2	82.19998846	45.05942478	70.05491829	113.443633	91.19817327	69.68350045	0.4782431	0.344572837
Olfr898	6.323546352	17.45907512	17.66039283	7.833812207	6.318923037	5.326380484	-1.0924593	0.344671814
Svep1	1092.060817	1170.174892	881.3022587	1005.704345	566.620696	986.1357686	-0.296487093	0.344784214
Tnfrsf8	1.073042971	1.046149015	4.282832971	5.663165388	5.077323831	9.76557586	1.635149256	0.344824996
Ahsg	56.19801608	39.70719457	46.65201657	80.09023903	50.27193443	68.05315082	0.47979979	0.344824996
Wdfy1	371.9450859	327.224791	361.4779464	393.9426189	497.0134235	358.8350662	0.235299438	0.344824996
Ostm1	797.9831223	713.351719	650.9920621	831.1583263	852.8807088	753.9574302	0.174529514	0.344824996
Ncstn	1966.827129	2083.393672	1879.849026	2205.006258	2055.344342	2191.653908	0.122059154	0.344824996
Rpe	1348.185902	1607.734388	1644.800202	1377.967581	1379.044436	1386.298009	-0.151063238	0.344824996
Ppif	350.761381	366.6100828	348.5376633	291.3066361	313.4818679	326.2603617	-0.195319077	0.344824996
Tada3	428.8910202	536.7277618	529.9260064	442.2789658	437.1802024	424.8944923	-0.19770069	0.344824996
Eif3j2	2227.620574	2090.705731	2428.410101	2033.888698	2051.540055	2092.506857	-0.12766626	0.344994017
Tomm70a	5625.024115	5445.601579	6073.588049	5302.668428	4929.950515	5542.542717	-0.120262522	0.345010495
Gpalpp1	828.5813253	747.4236266	765.1240141	964.0681793	862.533416	798.7633091	0.166114742	0.345205323
Slc26a2	914.5286429	815.229202	795.1294572	776.1337327	713.5535311	771.5067319	-0.157437121	0.345405776
Map4	6556.418654	5819.363271	6117.944744	5570.132966	5352.195162	6060.070526	-0.123013856	0.345903253
Olfr351	106.4070451	143.8511166	91.69559573	51.85638976	63.18917111	123.6186463	-0.519272832	0.345903253
Caln1	19.25050751	0.418248052	2.638616984	0.399516784	2.443786355	1.301706388	-2.235070833	0.345903253
Igkv19-93	9.927099622	0	2.50088537	31.07577227	11.18324872	1.140934935	1.827592762	0.346192695
Calr3	50.73692049	29.74961406	44.63665753	58.3669253	60.14038761	57.31408547	0.489660677	0.346202394
Arhgap1	1527.598201	1822.92863	1625.808819	1513.996141	1344.026473	1597.774759	-0.15898103	0.346280222
Entpd7	674.6277297	632.2589345	522.0602877	779.1190185	654.3136109	667.5849317	0.202418605	0.346284505
Olfr1039	6.323466243	9.243195151	15.97862849	15.66718291	20.00992238	23.43637732	0.888354408	0.346452804
Mrpl40	534.6076141	537.587084	587.04965	653.5803013	616.5873946	590.1061589	0.164287809	0.346452804
Clock	2962.218886	3149.907382	2953.5588	2785.06777	2677.288814	2921.209384	-0.112680096	0.346452804
Vps26b	1467.867735	1561.521249	1688.821903	1460.518598	1376.388012	1462.340355	-0.134829977	0.346452804
Man2a2	1082.051274	1167.667289	1075.707389	960.1850192	1042.180327	1022.220313	-0.136936902	0.346452804
Ptpn12	3443.176099	3235.14206	3318.043029	3671.547174	3824.89471	3359.230136	0.118982358	0.346512065
Cd163	6.811407498	4.649371777	0	11.30189425	9.633293469	10.63031765	1.487361241	0.346619307
Cd8b1	4.211415928	0	7.585207302	6.833440219	13.70026729	12.81423551	1.473472311	0.346619307
Thap12	2594.54494	2577.915946	2826.387137	2528.729037	2334.85345	2500.798787	-0.119634184	0.346619307
Ier5	2152.737573	1991.889334	2066.628451	1808.807081	2089.456214	1714.378792	-0.146210689	0.346619307
Ago3	1417.348622	1436.767601	1076.500241	1153.662	1014.932949	1244.91525	-0.201664423	0.346619307
Dus2	239.2081688	239.983348	251.2518219	208.1643018	187.3159208	225.3597636	-0.234250878	0.346619307
P4htm	133.1220681	115.7171438	139.5809468	85.58638659	117.5860194	105.8945914	-0.333631856	0.346619307
Trim46	52.69556757	81.20502301	140.232486	52.56322656	66.98801719	67.41501981	-0.544281858	0.346619307
Gpr132	24.2263103	23.63915065	20.19351175	38.14099092	48.44500126	21.31804669	0.668563234	0.346673021
Alg12	202.865217	265.7976367	260.1244876	242.0195004	341.4559745	301.48615	0.278401737	0.346702555
Hnmt	12.35136739	8.485851993	12.30942702	13.2153993	17.90974758	30.36898478	0.869004527	0.346704370
Krt222	7.375435196	6.164283191	5.888224593	11.74350965	16.85044997	10.65576286	1.017741229	0.346751818
Fam199x	441.8002508	427.9959459	454.7789852	371.512129	380.1888686	417.3894102	-0.181100858	0.346751818
Sfi1	238.6210319	238.1675886	148.3518094	168.5348189	172.6562281	152.4001286	-0.331451332	0.346758459
Lilra5	5.265114451	2.056342121	1.68320627	12.70575781	6.318907227	5.331034867	1.458799596	0.346776099
AC167036.1	7.357485043	5.153528388	0.842973497	12.65357779	12.63769557	7.477586971	1.32315423	0.346776099
Lpin3	433.2852983	515.0546039	543.2921013	378.3854147	519.7879197	354.1017847	-0.255847039	0.346776099
Asap1	2779.99465	2955.163179	2549.776953	2452.357575	2275.645024	2745.529635	-0.148435011	0.346912783
Gm48333	6.178451572	7.469209081	13.25809159	18.5727428	17.74314286	14.87324151	0.91679391	0.346994924
Efcab7	76.90415427	64.42572081	66.19183646	65.310431	43.29813305	44.64196529	-0.451284027	0.347120349
Zmynd8	861.7061234	960.862555	960.6843871	1152.591524	1000.671634	962.3156868	0.162928988	0.347242733
Raf1	1874.566205	1977.711422	1997.024393	1718.713681	1878.210835	1789.943101	-0.119347053	0.347242733
Gp6	8.894901256	19.68582528	4.514168494	18.42055791	13.73257758	36.66066259	1.021352041	0.347281451
Nup107	885.6836763	779.5341076	845.6618435	899.9210313	931.806815	944.2827102	0.145074761	0.347281451
Smarcd3	220.3683804	225.2270146	238.0923605	205.649701	181.0805992	194.5170719	-0.235177539	0.347281451
Tbkbp1	434.5353213	503.8756723	380.3897765	325.6341882	373.0397181	421.4537687	-0.235928983	0.347281451
Chek2	176.8323129	124.6067772	158.4230146	114.0569162	105.7788349	145.1328151	-0.337587519	0.347324132
Gbp11	8.427591389	3.082858481	3.365217664	10.76069043	15.79728903	7.460368778	1.206663529	0.347328596
Gprin2	7.173628168	6.981473333	8.83728597	3.638004779	3.907885984	82.38057683	1.484242718	0.347382792
Atr	1133.806804	1240.264292	1152.927484	1094.852366	931.080066	1132.910356	-0.159171502	0.347382792
Rcn3	850.6827832	970.0313783	911.5577626	902.0875084	746.2663085	781.4849382	-0.168885114	0.347382792
Gm12248	29.45853045	16.470077	15.16062846	7.803575805	14.74406068	10.67170635	-0.876771015	0.347651800
Olfr1307	547.3475504	661.8384169	438.7325628	404.0339139	378.0826578	566.3452654	-0.288599652	0.347693498
Crocc	38.80686929	77.95753829	70.40119591	109.7411131	76.53515242	76.44417447	0.499784233	0.347841472
Snrnp25	54.81369271	53.9672343	77.73513968	81.2419271	100.2919857	70.67004536	0.430317581	0.347976905
Mien1	438.2688686	452.8993305	472.243683	524.7403546	626.6058362	439.0509797	0.22180874	0.348381494
Yae1d1	1347.418286	1459.588141	1478.103865	1281.538703	1323.204491	1324.978268	-0.125495521	0.348381494
Mrps2	964.9019698	1032.698211	1018.267756	916.0369926	847.1553624	966.3241284	-0.144164865	0.348381494
Nfe2l2	5213.321586	5144.23332	5062.551294	5798.811138	5738.131169	5130.51171	0.112369075	0.349669996
Cldnd1	1896.392575	1782.211252	1887.320091	1675.975512	1714.250247	1752.707679	-0.114266656	0.349669996
Gpr26	22.14533268	30.78627831	16.81079676	11.76599222	11.58470429	17.03425922	-0.784936177	0.349983455
Tfg	1375.527375	1245.618243	1221.061806	1458.371615	1383.25045	1370.410993	0.133533279	0.350057012
Lsm14b	1016.760302	1019.382898	1142.06608	1227.161237	1243.052608	1068.950347	0.154708703	0.350083134
Mettl26	93.2543361	120.6903667	139.6252972	94.04813196	95.4143052	87.35543602	-0.354973595	0.350253016
Scnn1a	20.96651209	29.59599224	24.47690337	11.12286768	16.9517982	17.50198118	-0.729779768	0.350253016
Ssh1	1618.883192	1436.479406	1522.136235	1594.937015	1688.715652	1721.832804	0.129028648	0.350355482
Coro7	182.7381968	233.0576232	159.9018067	255.8499022	180.1066074	292.3180278	0.335267756	0.350386148
Cdk11b	2155.948192	2214.406018	2033.602016	1921.770844	1810.058105	2107.944662	-0.132931125	0.350386148
2310039H08Rik	114.3037514	144.7319447	167.2469994	115.250429	122.1624065	101.7149836	-0.332769636	0.350386148
Hmox1	11098.48194	10413.30901	11764.45622	12972.75019	26034.66138	10821.65369	0.582489182	0.350417956
Camk2n1	512.2563026	552.4581749	480.9949959	460.3345157	485.5040209	412.2215374	-0.185604197	0.350536602
Ripk1	1598.155867	1384.659535	1490.674375	1557.736945	1782.412431	1603.91708	0.144163531	0.350563063
Hecw1	14.22434389	16.96060378	14.57838915	4.443612445	14.67903036	5.439988124	-1.035505792	0.350800445
Cttnbp2	16.19738449	22.94768444	20.37371934	42.51495028	33.04366056	20.61747685	0.684462869	0.350856594
Cd300a	72.42495057	121.3003828	49.52291435	109.6027408	124.1108416	99.97455241	0.480665454	0.351120482
Tmem14c	801.1358456	820.525059	872.42928	1032.32217	904.6377411	853.3423953	0.161866612	0.351120482
Chchd2	3246.337316	3291.39311	3401.117663	3647.498455	3892.361437	3300.505124	0.125181335	0.351120482
Kcns3	15.21375848	27.44199211	30.7974734	17.17468241	11.62942333	14.0442416	-0.779627604	0.351120482
Hmgb1-ps3	15.70367715	7.252676733	6.768333509	3.859719822	3.159334011	5.361641653	-1.259125596	0.351120482
Pycard	43.77661969	60.25435434	31.61115219	71.43806154	75.07292009	47.35107041	0.526468837	0.351163456
1600014C10Rik	298.0499973	297.3189887	286.4714591	388.8230103	353.4287194	290.646959	0.227285213	0.351163456
Tmem219	277.548343	235.9470846	237.3989455	296.7546436	300.7757083	275.8843403	0.219759405	0.351163456
Gm9864	265.2191133	270.6019105	296.3840444	316.2889185	334.901358	308.302853	0.203723747	0.351163456
Ercc6l2	1056.830899	1131.413333	1078.956314	980.8489001	932.0989254	1054.002404	-0.139312133	0.351163456
Tada1	620.4017766	665.1767257	588.7907658	513.2728357	614.3051122	526.8481915	-0.179726367	0.351163456
Spry4	795.8313971	752.6455192	818.1578345	629.8512538	635.0519664	811.6169657	-0.189434373	0.351163456
Gm15506	118.0999591	163.0183447	136.3196692	95.28215124	87.99958269	139.289704	-0.372637771	0.351163456
Emc10	1019.169025	1091.381398	1000.993146	863.2739679	1023.178985	910.7786355	-0.15349951	0.351376492
Unc5a	61.23819426	89.51864538	66.35103851	87.30490211	85.83743049	113.1319104	0.399488747	0.351420299
Il1r1	4403.946638	3883.078154	3457.519348	4718.645135	4650.908416	3842.466909	0.170346552	0.351420299
Nkiras2	492.2322985	536.1356031	471.6758125	394.4468945	426.725105	489.6290826	-0.195223504	0.351420299
Zfp3	94.76783458	110.0208102	80.79706153	66.45430778	68.4548172	84.2341824	-0.380294703	0.351715558
Atf2	1512.161231	1601.329298	1578.557359	1709.573354	1801.216392	1605.827974	0.124925857	0.352068237
Ift122	316.8118586	396.1036842	430.5911584	518.4709313	466.6126328	376.4096068	0.250776867	0.352460136
P3h4	739.543499	910.7543684	854.4808211	799.9163319	694.3920545	722.7145988	-0.175322956	0.352460136
Borcs6	122.1192802	147.0785673	152.3644977	129.9155705	110.5807684	97.05026258	-0.320928927	0.352460136
Olfr814	4.215512245	4.108257321	5.887024956	19.58261557	6.318922404	7.457267438	1.228202875	0.352514659
Mif4gd	100.8372922	87.62102242	107.9413161	124.2929155	172.3677747	94.26889648	0.39217337	0.352514659
S100a11	6000.471675	6138.344562	6562.503791	5598.645858	5416.344036	6197.535925	-0.119892929	0.352514659
Atp1a3	21.19358911	21.58640276	20.19018458	60.53580738	20.98450986	24.50043578	0.756193716	0.353011899
Tmem267	316.2577404	248.484708	306.9746089	300.6048413	352.6929827	374.8768327	0.23694694	0.353011899
Polq	90.88079934	40.20982991	48.92521471	93.62560337	54.13178099	118.6776564	0.576342902	0.353016610
Ccnb2	22.09689115	11.32114412	10.10588588	40.98107745	20.00980991	17.07237257	0.8545342	0.353180247
H3c10	4.160123542	8.3737569	17.95800069	26.60920601	23.13511908	11.82372867	0.999283421	0.353266759
Mettl22	150.9811864	172.9886869	171.7826814	141.3161897	138.8739927	131.9483167	-0.269287229	0.353266759
Zfp972	32.47575193	51.03251094	28.72339065	31.41568048	16.4347486	22.23523687	-0.661162006	0.353266759
Prdm16	219.2493336	179.5800216	136.7498816	219.8317821	218.0971382	217.2837313	0.298526001	0.353342349
Plekhf1	142.311332	139.6315251	137.8924013	185.1651039	160.0794571	159.7552469	0.267741189	0.353342349
Ppil3	766.2766359	760.1182576	872.3356827	690.9356805	688.4856181	766.7479395	-0.16228056	0.353342349
Pde3a	1792.621611	1824.738699	1520.510736	1488.437803	1303.942697	1729.860519	-0.183733532	0.353342349
Det1	312.9182126	397.1759545	357.6167229	319.7055715	274.1323964	320.7467028	-0.223380787	0.353342349
Rnf113a1	65.18980351	74.17534097	108.709263	66.24078689	61.0823328	56.59522612	-0.436345836	0.353342349
Otud5	1196.113567	1319.022257	1335.817984	1463.44916	1328.420671	1439.834303	0.135683819	0.353353702
Bicra	403.8600713	383.0717346	380.5955644	359.1688836	319.4605343	346.4206498	-0.186947523	0.353448798
Spg11	1325.217048	1330.676168	1284.125764	1261.599353	947.5066741	1262.754285	-0.182301024	0.353896808
Zfp612	26.17227041	18.36748904	15.78823054	11.2367364	13.75623953	8.69513792	-0.821772395	0.354405411
Srpk2	1023.276182	1166.734943	953.6508941	1123.947736	1152.716662	1225.295696	0.156609542	0.354456132
Zfp87	214.1910884	261.7243314	263.0782884	306.4897445	313.0292365	254.4869399	0.241827771	0.354535389
Tug1	3240.980569	3382.247413	2945.442093	3234.903631	3714.796024	3536.257817	0.132281891	0.354535389
Zfp808	110.8516019	60.22791093	60.55980246	112.7716593	115.4172569	85.68485482	0.44979359	0.355053121
Gm20784	33.64873406	7.210814246	7.583896795	10.71710209	6.318864658	3.2032722	-1.246063305	0.355072759
Olfr1028	82.19502299	114.0178811	50.4642398	54.82024896	46.33875424	70.31789976	-0.520735271	0.355093885
Gpsm1	245.0622666	296.5146796	273.5192425	188.2873761	228.2030957	264.6336641	-0.261681023	0.355106725
Nup188	1962.173546	2051.845738	2130.843224	1780.659807	1348.477118	2157.851838	-0.217944503	0.355358955
Slc12a8	98.85898531	98.63392061	97.31027149	65.31030591	68.72517709	94.41559997	-0.371526138	0.355499904
Vstm4	12.64173584	2.055163765	10.93669252	16.63117758	21.06305375	14.92031741	1.031839322	0.355545897
Hnrnpr	2957.740382	3013.860498	2791.561975	2824.360104	2586.996362	2691.676195	-0.112588334	0.355913206
Dab2ip	2023.807724	2246.761105	1865.534385	1668.191947	1834.141926	2003.561759	-0.156192109	0.355913206
Gm5786	3.149240938	8.259182411	9.28294818	1.941352667	2.106266447	3.208769746	-1.523184764	0.356197661
Flrt1	10.54230449	4.106435086	5.885295874	14.69789065	21.06308912	7.45472161	1.08026291	0.356378516
Inpp5k	253.5860869	252.8516074	288.5137767	243.628927	348.6387502	370.9874593	0.273345281	0.356378516
Chd1	3581.594106	3372.221239	3293.226861	3147.743153	3096.235993	3269.322374	-0.106832201	0.356453626
Olfr118	18.94738994	45.26176571	21.88879442	15.62499983	9.478347166	23.46542053	-0.82432316	0.356527823
Gm26920	36.8821245	0	13.46993699	6.848210114	0	6.399085815	-1.92218727	0.356580460
Bbs2	108.7468446	185.4227815	90.01555472	95.43338566	89.97773083	97.14650335	-0.427011115	0.356628264
Ube2k	1871.009076	1836.445662	1958.206764	2191.510853	2143.133338	1877.466726	0.132640842	0.356649507
Prex2	791.9728734	941.5707965	617.7723524	941.6510302	896.9694925	888.5951833	0.217904895	0.356832969
Faf1	1847.163609	1859.182027	2013.913684	1748.038784	1654.03976	1843.99652	-0.125610439	0.356969556
Pax9	15.80951731	4.107793059	4.204703221	1.958632576	2.106307871	4.260925085	-1.530339038	0.357179385
Dnajc28	48.27196067	39.97493003	42.48108624	57.26497042	72.71453912	49.31567056	0.461361813	0.357253702
Pagr1b	3.148956206	0	3.387306917	9.68447154	3.164932433	8.587416753	1.699339892	0.357254669
Gm18445	16.78068011	5.168156835	8.445900163	17.43758463	18.95603306	20.34059373	0.905739245	0.357478743
Mbd6	426.0396643	453.545287	398.5369493	375.5074318	392.1980015	355.7771836	-0.184240246	0.357478743
Crocc2	3.163030404	5.132313623	5.044064027	10.78102548	10.53154648	8.518748881	1.155573846	0.357612630
Mbtd1	601.8329239	664.4125746	749.1946724	655.3607142	929.2434445	764.6891675	0.218901392	0.357612630
Swap70	1399.36527	1191.753096	1185.025667	1375.724079	1629.661156	1267.44661	0.178264326	0.357612630
Ppp1r9b	3140.727557	3259.220905	3355.808086	2982.569562	3123.614968	2975.791714	-0.103538144	0.357612630
Rap2c	1319.363742	1310.654807	1268.310711	1479.238211	1355.408633	1406.327255	0.122076686	0.357713541
2010300C02Rik	4.321077844	2.10472074	3.251562013	5.019315367	16.12848509	5.213122287	1.435828071	0.357966665
Rfc1	1821.491639	1820.117075	1822.642994	1735.04304	1437.727486	1763.882602	-0.146422294	0.357966665
Csmd1	3.87187684	2.122653508	0.346608646	17.4712822	7.551285582	0	2.034863993	0.358117718
Ahrr	55.20300219	54.28301211	63.50530654	27.54240036	15.52090965	68.32162411	-0.701607841	0.358152919
Scaf1	1722.291334	1869.798966	1798.507977	1696.518462	1707.964918	1536.430033	-0.125813748	0.358167725
Mto1	433.4299936	436.3144546	442.8564639	406.2217345	378.9759213	379.8564351	-0.171815726	0.358167725
St13	7472.617173	7086.269921	7298.487869	7964.568454	8162.549831	7360.605938	0.103816973	0.358194527
Oga	2943.087725	3027.7524	2942.715428	3295.673447	3196.205089	3073.393611	0.101919989	0.358194527
Mcmbp	1870.064863	2042.867213	1896.475469	1841.622157	1619.270661	1838.908343	-0.132361419	0.358194527
Fbxo28	1157.650923	1414.373801	1344.574873	1242.343006	1171.157233	1098.247068	-0.157320471	0.358194527
Ppfia1	1772.229349	1725.754093	1613.040339	1834.166134	1765.062957	1982.880366	0.127637652	0.358202374
Tuft1	57.45902942	64.06851425	85.18028037	122.4952954	61.34977917	104.8871049	0.469843658	0.358281442
Slc1a2	22.27233981	14.47297666	13.72617167	40.4656033	29.03424942	16.59552399	0.759264627	0.358285435
Arl4a	449.990065	433.797578	374.9219558	451.5113719	586.0926961	435.0938981	0.226244079	0.358285435
Lysmd1	132.7106852	119.2323171	135.4714042	156.4565762	174.8232344	140.7070739	0.283923228	0.358325080
Nhlrc3	546.4178155	617.5529623	508.2678845	678.4294821	646.6596655	572.9671282	0.184679787	0.358471831
Abhd17a	368.3267248	421.1538044	396.1226914	452.8041284	481.7373052	414.9520676	0.186753199	0.358917971
Lpin2	880.6981395	969.5077474	816.1047915	997.5444306	1113.007741	894.5669978	0.173768643	0.359087347
Rad51	98.82364944	92.06283519	121.2948965	148.4891826	80.56489802	202.1905574	0.463827662	0.359194265
Mex3a	239.3082836	195.0578608	232.8913002	295.9119491	208.5245791	306.7112019	0.281557456	0.359202378
Ints4	1513.329629	1461.661856	1571.91597	1333.376011	1376.534968	1463.989626	-0.124188616	0.359202378
Spaar	9.382140639	10.97038132	7.40486389	16.56311622	16.76555655	16.96737423	0.852328357	0.359270072
Upf2	1609.980323	1840.850465	1617.555606	1589.241991	1358.554474	1611.249038	-0.152445774	0.359585071
Comp	519.7307029	592.2315496	962.1603359	759.477034	830.7198174	962.6814924	0.298193179	0.359682410
Rasd2	29.49833657	19.52321897	23.555285	8.805373272	22.11620851	10.65701816	-0.806010546	0.359682410
Olfr117	10.53678674	4.109288878	5.888003394	1.957437766	3.159459728	2.1310595	-1.50095903	0.359682410
Dut	366.6616578	392.8515685	471.6935797	581.2928414	399.9541906	481.3116093	0.247076476	0.359841166
Gm12895	1276.439163	837.4237707	1014.351956	1357.548432	1293.57599	1030.139989	0.235026697	0.359841166
Asna1	1397.671384	1457.160621	1579.216121	1292.740808	1452.16824	1278.869041	-0.14073889	0.359841166
Pigo	264.1433948	341.6859447	335.9663999	284.8603104	284.7436022	220.717703	-0.255441092	0.359851927
Rmdn2	254.1275085	328.5066212	372.7163595	385.7442004	360.2986397	381.768615	0.241274347	0.359997040
Polg2	175.9433324	172.0417041	183.9255157	148.9280136	169.7558927	117.3498728	-0.290638931	0.359997040
Pms1	159.5981647	129.7991266	110.8394753	173.1922561	217.2771793	125.6322876	0.365004419	0.360197844
Gm17084	21.92620588	21.84464257	8.490754031	27.80625619	35.79313843	23.6342157	0.751601991	0.360509352
Clcn3	717.3429942	756.3844212	769.5613448	849.2684311	857.6258506	774.6459069	0.145150758	0.360509352
Kdm6b	1713.225565	1940.307882	1357.05842	1487.225061	1540.616404	1350.591775	-0.193583526	0.360509352
Ano8	202.5991565	170.8541869	235.561076	263.3006915	242.9848491	224.1072826	0.260971965	0.360524971
Xlr4a	16.37800024	11.33739716	10.89282602	22.95525675	43.34500711	8.497249335	0.940102426	0.360526998
Ppp2ca	5374.99118	5254.279769	5751.886413	5852.075142	6019.109124	5713.314635	0.102054612	0.360701825
C9orf72	348.2402859	284.5011748	279.9585154	406.1654244	341.6861871	321.2130664	0.231594931	0.361237566
Dscc1	21.54631864	10.32278157	21.8272634	36.59955401	19.60924085	33.22804263	0.733076854	0.361430416
Impad1	2947.813886	2913.272307	3451.11471	2851.790336	2537.049361	3011.513873	-0.149070184	0.361443236
Nfatc3	3153.217376	3162.335475	2899.814796	2828.302209	2642.120437	2999.346996	-0.121338565	0.361592573
Jpt2	1891.232835	1810.748851	1835.264159	1546.927441	1538.9756	1900.93534	-0.15170238	0.361592573
Spock2	83.21232021	115.8703698	92.02957115	57.52988624	94.28539629	66.64201723	-0.413667837	0.361629690
P2rx7	1023.951386	1072.094204	804.347725	1155.085216	1125.929521	1013.781642	0.186398767	0.361656840
Cenpi	73.40417149	61.95616131	61.76354996	76.91168851	81.7898365	96.27023829	0.375951394	0.361897027
Hgfac	5.423804599	6.59060588	8.997294185	2.807273238	4.557327679	0.944909069	-1.487826298	0.361931241
Nthl1	90.5245977	87.77522531	147.183475	63.11729236	79.1908857	99.47273892	-0.435948026	0.362041204
Pced1b	42.19549302	35.64345335	40.20207302	56.00026275	70.16204406	40.5088549	0.498451037	0.362167118
Nlrx1	52.2539966	48.87478086	63.80881793	97.0138023	65.85701531	62.42990604	0.441876533	0.362193623
Muc2	23.11148767	2.965093261	0.514393453	1.409936353	3.769028537	1.537453049	-1.940325234	0.362385302
Rps27a	12962.21254	13568.76444	15308.81087	12683.28691	13213.78827	12660.67713	-0.117982395	0.362551318
Tomm7	945.9806768	916.2738361	982.8904486	1017.196542	1133.180179	990.2266418	0.141997102	0.362555510
Limd1	1354.971125	1435.847823	1325.688906	1446.695405	1574.016899	1465.667616	0.124437652	0.362677575
Cxxc1	1135.665307	1156.442015	1196.099173	1007.205829	1161.922342	987.950351	-0.14464447	0.362677575
Hcfc2	753.8766417	698.6218997	705.9350935	609.436362	496.273293	749.4786855	-0.220847181	0.362865070
Ice2	586.3317639	761.8307986	677.121473	623.1581308	463.0742123	642.7320223	-0.228765514	0.362866989
Cisd3	311.2440726	316.5983839	358.1644596	294.4632021	281.5147208	283.0829953	-0.200370393	0.362879135
Mamld1	498.9194943	499.8005428	532.8086365	426.7968506	385.2213013	519.1045624	-0.204263239	0.362879135
Mettl2	533.5987386	476.1336731	570.5064327	430.0091972	408.5949822	531.8841931	-0.208741972	0.362879135
Igkv12-89	27.0800541	0	13.93349503	34.03934997	11.60758129	56.01326212	1.309911384	0.363027433
Cetn4	54.02060196	34.94024821	40.55442472	52.40110198	82.67462398	49.77704375	0.50630072	0.363027433
Lrp10	2145.620464	2185.814158	1888.589591	1936.715547	1902.953437	1848.214692	-0.127998591	0.363027433
Cpm	47.2943529	24.41554892	24.43806709	59.7561172	56.88099947	30.01724475	0.630979777	0.363066934
Tceal8	1265.717943	1101.724247	1258.580881	1432.020816	1201.843999	1409.709609	0.157115112	0.363097613
2700062C07Rik	264.0298947	265.9764188	312.9043307	240.4081008	217.450593	261.9288392	-0.229947016	0.363149890
Olfr461	13.701933	16.43061316	9.250138698	5.876232918	6.318923963	7.456423642	-0.998360152	0.363244307
Plcd4	50.30369705	101.6011891	55.31354342	49.11727734	37.80972758	56.36493989	-0.53037963	0.363339071
Lzts2	888.1253371	954.1556012	894.344252	766.2069372	858.9174501	852.4529252	-0.143950869	0.363367288
5730507C01Rik	90.45407658	93.76500535	79.28990004	126.0054364	88.18089771	121.6160654	0.352626817	0.363425908
Chchd1	627.1415911	701.94041	708.7113819	797.7292786	735.172762	734.7351901	0.153897502	0.363425908
4930550C14Rik	32.84700822	25.6101192	11.97770133	12.19599315	12.8689236	14.5839867	-0.814919577	0.363425908
Fhdc1	429.2739958	531.3572295	770.3855317	475.5958643	365.5246152	552.2660135	-0.314665634	0.363521329
Nfkbid	26.97477025	23.30481014	11.44802724	35.6246058	38.46846198	24.87523871	0.691647977	0.363554702
Gm5970	47.31412966	48.42143903	11.79813377	51.62631188	60.02918117	60.86794009	0.691209557	0.363600777
Ece1	7885.76892	8713.177265	7023.503431	9175.072482	7670.828893	9515.642608	0.158496951	0.363600777
Atp11b	1135.940994	1045.578721	1242.088388	1169.770702	1277.850468	1366.132076	0.154392132	0.363615525
Tfb2m	423.6552832	391.2289876	430.0228537	599.7781858	447.8389443	415.2908428	0.230690409	0.363754397
Frat1	12.640846	5.138389251	10.09603235	15.65042465	20.00989688	15.98720294	0.887902873	0.363820879
Drp2	19.96286659	14.06632306	26.51980157	28.44190554	29.57682552	36.71727229	0.647651377	0.363820879
LT629153.4	107.7822157	150.3280953	93.11288593	134.9469455	143.21752	167.3528826	0.345740529	0.363820879
Frrs1	912.5184344	681.1517243	659.1996983	894.8278808	799.048476	898.195082	0.205089345	0.363820879
Bhlhe40	1261.654788	1134.45461	1096.866679	1207.76829	1548.565629	1200.433955	0.180301723	0.363820879
Synj2	1041.783246	960.1371717	961.0252359	1144.8778	966.6550065	1200.206674	0.160605098	0.363820879
Vipas39	593.3977336	635.441877	654.2419891	725.5393218	701.5666927	664.7226047	0.15116628	0.363820879
Clip2	3086.417931	3051.311613	2779.370816	2584.828489	2738.557319	2877.923309	-0.120435431	0.363820879
Sh3pxd2a	2110.612938	2046.782864	2245.892302	1859.086233	1873.102677	2122.109742	-0.13000368	0.363820879
Bri3bp	850.7662319	691.7067174	889.1554646	714.4219909	754.5257665	673.7426957	-0.181566477	0.363820879
Csrnp2	328.8516684	379.9498392	357.3866841	310.4720553	286.4578961	331.2728219	-0.200278474	0.363820879
Zc3h12b	258.2391396	298.8419976	255.0467295	244.8507294	195.907957	245.9111634	-0.240105209	0.363820879
Phlpp1	468.3109296	785.5529158	563.8702286	506.1279626	472.0045308	536.1157654	-0.260853108	0.363820879
Agmo	50.18582649	54.92971404	31.50241122	45.439782	80.78163358	69.45692057	0.520045055	0.363846734
Gtpbp2	294.0621324	373.0695917	246.2473987	271.4634246	519.2277237	368.0069292	0.344242073	0.363875903
Zfat	234.7690562	255.9255777	246.2065617	213.0009948	197.7897296	221.8028261	-0.220399911	0.363949875
Tgfbrap1	1115.798256	1224.668645	1108.865383	1024.695206	1060.827179	1064.713537	-0.130523075	0.364322812
Wdr83	227.8698888	290.7233275	290.6594945	254.8153836	222.3675199	202.1004655	-0.25234538	0.364322812
Whamm	337.0915458	344.840287	339.6617374	351.7200974	504.2219395	354.4807523	0.243378696	0.364440871
Scube2	7.201990755	3.89592444	7.903419792	11.65856233	14.3608644	12.74201807	1.0009567	0.364469414
Psph	236.8298994	268.1441974	254.8973532	205.2702187	246.1315326	194.9303852	-0.237207312	0.364469414
Retreg3	1045.080629	1012.562086	978.523187	1072.132912	1314.471806	1025.065486	0.168255732	0.364540710
Gm32742	40.06822967	65.68669918	38.66846128	33.32905479	29.48833377	36.201749	-0.541553583	0.365116969
Atrip	432.1210819	500.7428081	425.9107063	444.1492446	352.5748361	381.2189306	-0.205556482	0.365173465
Gm7816	6.308097692	39.15297465	8.427768046	5.843559474	8.425144573	9.611430178	-1.172018862	0.365561882
Csnk2a2	2108.442608	1950.619407	2082.359743	1790.454368	1817.868876	2022.953058	-0.125207596	0.365687527
Medag	2785.293695	2797.853778	2621.133241	3095.377616	3007.368996	2774.504384	0.114174458	0.365950564
Tnfrsf1a	4719.645323	4949.554207	4588.082048	4117.209591	4677.868803	4385.385064	-0.113291752	0.365950564
Desi2	1431.957843	1498.808905	1535.960838	1607.003934	1617.081132	1607.104073	0.112678211	0.366131623
Syt3	2.511780017	2.96587396	5.517562016	5.638405072	8.306737906	14.62730626	1.273173403	0.366359399
Lmtk2	1617.458526	1758.192648	1697.239313	1563.454525	1444.928311	1637.630528	-0.126899877	0.366359399
Snx27	1969.419322	2360.14716	2135.266424	1981.765005	1803.566707	2067.212588	-0.14318515	0.366359399
Fbxo7	380.6467345	339.9954992	296.9514814	363.0771093	367.2275836	465.3161547	0.231484368	0.366368030
Pcdhga8	122.2729439	146.8333981	98.38109274	100.8928484	66.34871238	111.8374406	-0.394224842	0.366374536
Nudc	2899.787887	2757.700203	2880.24432	2611.5509	2500.49547	2790.524666	-0.111713668	0.366417846
Gm13736	81.2610205	66.28119239	62.1666011	62.99310632	50.04620312	41.34640084	-0.436920776	0.366417846
Vmn1r38	6.322670617	10.27193175	6.728587234	3.915699761	3.159460488	2.130853519	-1.334151453	0.366449029
Frat2	12.63685396	9.25297688	9.257262138	20.52677506	27.38193579	9.59541398	0.889275399	0.366455636
Higd1a	743.5714369	874.4475709	809.75194	946.6741925	987.0796095	801.0612738	0.171974244	0.366465694
Zdhhc17	953.4537122	857.3885223	953.3683938	778.0550071	902.6184454	807.1368103	-0.153130462	0.366584991
Zfp692	125.8136556	179.300386	140.8228343	108.193323	137.2847207	110.9026401	-0.323468573	0.366646672
Cntrob	67.18405438	116.8808136	91.61882306	123.5865871	127.4852038	104.5094884	0.376379147	0.366752474
Gm48141	69.17096113	81.73074707	43.10178056	43.52838895	48.44307574	46.06501432	-0.486051755	0.366802205
Mfap1b	1337.202026	1221.384566	1243.141445	1368.439645	1447.032788	1332.892443	0.126175393	0.366825944
Nrbp2	81.75118102	60.92124946	75.43492792	44.0119725	41.99517839	74.87389841	-0.469986633	0.366825944
Zbtb22	398.1861976	393.6012087	383.6496113	329.6362386	380.1880394	320.8102437	-0.189494677	0.367474412
Map4k3	1316.214512	1327.206852	1197.092958	1268.838225	1620.558168	1405.577293	0.16164134	0.367679613
Banp	803.1639528	739.4201081	791.9142853	679.5023606	728.3433045	708.2166031	-0.142353037	0.368118614
Tasp1	319.725875	295.8196407	328.4826761	281.1497484	276.215297	267.05513	-0.195968664	0.368118614
Sumf1	822.8806274	868.507063	877.8708947	1012.363651	946.1556005	878.9768895	0.143171366	0.368174911
Arid2	2176.984114	2162.121236	1962.256714	1880.367501	1752.494089	2090.825042	-0.13865777	0.368174911
Ap4b1	551.94823	456.1700536	614.4156887	479.7258733	442.3488945	489.4252694	-0.202403291	0.368274102
Iqgap2	208.7548311	137.6509737	196.9255492	257.0700101	177.681546	245.0392915	0.320525259	0.368687182
Ngfr	18.96785758	19.51688094	18.50374708	28.38830982	40.01983204	21.30871215	0.655381878	0.368919949
Clk1	1323.093089	1297.495109	1351.290802	1458.337397	1690.551665	1292.815463	0.16071269	0.369057740
Clic1	5483.590632	5325.964816	6052.570833	5987.761666	6451.322732	5848.455597	0.116831116	0.369057740
Senp5	1844.11785	1944.158838	1990.068868	2016.207707	2169.445652	2065.369574	0.112884252	0.369162949
Ifngr1	2795.775233	3246.777508	3052.511384	2810.757255	2894.824004	2638.578956	-0.124350328	0.369229016
Zfp853	13.35559627	15.32188032	24.25252394	4.859647319	11.51658532	11.57685099	-0.91194648	0.369229016
Fzd8	189.7636871	187.8665066	160.5828609	212.634987	196.9398873	226.8338351	0.244145838	0.369408539
Cdc37	4082.227069	4074.479552	4495.518789	4025.765758	3800.527833	3915.407204	-0.108037242	0.369509582
Cdkn1c	56.16434401	60.79368824	36.65983203	79.71291403	86.96057684	48.60162227	0.499064353	0.369633816
Apba3	596.3327576	825.6081254	827.910853	670.0987101	664.5755656	613.2712454	-0.20740388	0.369634825
Prpf31	1413.177511	1252.211963	1334.731116	1247.317892	1137.031598	1259.019833	-0.134608638	0.369686473
Bcl2l13	1237.862532	1396.305328	1196.245479	1214.13937	1108.051538	1147.701901	-0.141447867	0.369792213
Pigbos1	140.8863667	199.2766883	184.0621456	217.6266961	208.1400022	205.1673849	0.26838498	0.369821114
Cpz	34.75375085	26.72837096	21.03795593	46.92554666	40.01976192	34.11462117	0.561337179	0.370230071
Olfr839-ps1	356.3821798	402.3522778	248.831845	238.1836152	216.949871	347.1249973	-0.327495125	0.370265967
Gm13502	28.28720461	47.6126903	38.89041945	17.39684869	12.63734585	39.65090142	-0.723844266	0.370292431
Tigd2	349.797043	340.0749674	322.177534	370.8772307	412.8359946	366.5682041	0.185517964	0.370295078
Fah	106.6918185	118.4059909	112.2720651	73.13286945	102.5802514	92.47861531	-0.333994071	0.370295078
Zbtb14	614.7433511	583.9038689	650.6583433	708.3129355	703.9099315	645.2342286	0.153204641	0.370832878
Msx1	69.6644103	81.20044019	68.12590515	102.6096155	74.8187226	105.3559105	0.370741299	0.370841087
Npc1	2021.082791	2135.866495	1988.712374	1900.426141	1886.456812	1917.673636	-0.107234948	0.370841087
Ppp4r3a	3182.014934	3212.971706	3262.829753	2885.755198	2585.20181	3288.429551	-0.141296246	0.370841087
Gm49373	25.26844394	42.1640983	39.56098514	18.56325734	27.38191473	24.52682482	-0.60734427	0.370841087
Glcci1	95.57263823	148.4374259	138.3403299	147.8569126	173.4437959	158.8115005	0.315553917	0.370937503
Shisa2	27.39498068	27.73859309	29.4406444	12.72265901	20.00991033	21.311123	-0.650741569	0.371227969
Stxbp3	815.1674761	824.5431141	819.6594249	900.807802	886.4987788	897.8910604	0.126796955	0.371237397
Hat1	928.1717816	797.8321186	910.3799523	1049.075205	877.6628137	1026.011732	0.16357771	0.371314142
Wdcp	358.7257209	349.4348682	356.1386301	329.8561598	280.0631622	321.4592862	-0.192844097	0.371314142
Trim23	639.218278	624.156928	631.7504038	719.1267297	707.1525504	665.2564946	0.142544316	0.371539944
Gm49760	55.79049738	65.83379266	63.1398001	95.70677911	88.4645799	60.79570415	0.407621977	0.371621371
Socs3	1488.906239	1595.279618	1367.42431	1557.441223	1766.625106	1581.935543	0.140704023	0.371621371
Aggf1	1029.69929	1074.082297	1035.144941	975.2035485	970.9124105	933.9394868	-0.123927745	0.371621371
Katnal1	503.1914605	608.2502323	649.3294759	523.5631609	539.0061817	483.2001648	-0.189591351	0.371673792
Hsbp1	1564.509364	1456.960762	1562.780868	1707.682314	1742.521017	1551.088983	0.125428631	0.371787117
Mfsd4b3-ps	10.5268893	14.40045203	10.10204792	24.41695222	27.38189787	10.66551998	0.839481831	0.372288620
Chd3	877.7201468	681.2660115	796.5954075	872.1664074	910.6838501	863.7107221	0.168190549	0.372288620
Ndrg3	958.3677554	1098.283219	1192.684491	994.5534202	961.9420614	965.7383538	-0.153878601	0.372288620
Glce	1488.893533	1513.461107	1585.58559	1469.301409	1346.163334	1410.621104	-0.119097701	0.372587001
Usp35	43.4571141	60.69871373	32.61667526	40.57424713	91.21333612	70.2825658	0.560465787	0.372882698
Slc37a2	148.0151974	179.2736287	128.546532	170.3304983	195.7453746	186.3324071	0.279517236	0.372882698
Cbx6	1284.699241	1217.997019	1512.982342	1548.940137	1487.523834	1424.969775	0.151628634	0.372882698
Elf2	1493.298183	1389.410635	1382.321032	1472.077375	1736.547574	1492.047289	0.140441902	0.372882698
Mon1b	797.3000171	784.9702072	786.9429449	658.60338	749.8745089	735.1748939	-0.14487201	0.372882698
Tbc1d10a	422.0570601	406.6137501	405.19071	353.9393719	395.5238757	338.5674967	-0.181406042	0.372882698
Tfip11	1014.74824	1119.759142	1046.173448	1044.34533	893.5901159	938.3263832	-0.145317836	0.373352718
Tceanc	56.52693332	68.7706354	104.9348838	128.055579	137.2744319	63.72629276	0.503223797	0.373456558
Tyms	483.5564497	386.4438323	556.5648666	701.1905225	480.9952237	523.8176366	0.25845813	0.373456558
Fam210a	1643.829214	1678.578677	1659.652454	1397.409893	1645.35179	1514.94225	-0.129163304	0.373456558
Nipsnap1	81.85863028	64.61934941	94.54192033	63.01253671	56.29750785	64.25038685	-0.394116117	0.373456558
Plekhb2	646.4935394	591.0384445	588.6558607	741.9648666	634.7996091	664.7024354	0.161301044	0.373509439
Ehd2	5084.630469	5256.026593	5384.733136	4883.614399	4737.239021	5086.035124	-0.096782961	0.373549481
Vma21	1285.630433	1478.209022	1352.882069	1552.684905	1403.064978	1567.493399	0.136340064	0.373568076
G3bp1	7872.693172	7650.642761	8378.472392	7347.039313	6898.839323	7868.948318	-0.112247044	0.373578493
Nasp	1531.544231	1240.309588	1472.959312	1579.965976	1474.169518	1665.594645	0.152830657	0.373729048
Tasor2	4093.649753	3930.946144	3835.990361	3354.634732	3299.310984	4097.116137	-0.1418396	0.373729048
Slc38a3	19.55607662	27.98168557	23.47686774	7.38203249	25.14138554	10.60296062	-0.829453521	0.373729048
Tmed8	1438.150825	1434.960014	1324.045494	1271.232738	1121.609733	1389.594914	-0.149701825	0.373901956
Akap8l	574.7798109	603.6888419	612.0143821	488.393383	598.7300367	499.8788873	-0.175159723	0.373901956
Slc4a3	261.5652475	318.9850888	296.1311408	279.0408707	230.4295373	240.0628792	-0.225894239	0.373901956
Cadps	22.3301131	6.213747204	12.35844027	2.238144939	10.42523647	4.865829592	-1.191026212	0.374144390
Poglut1	1501.413203	1508.828228	1541.77127	1739.147225	1642.559058	1557.582573	0.117904985	0.374216682
Fntb	330.6604093	381.6715678	408.9843263	317.6785209	285.2198432	362.8622288	-0.218308551	0.374216682
Wwp2	845.488715	797.7725282	769.0172243	933.3514067	1024.941164	771.6479011	0.17788822	0.374398895
Olfr804	33.73252677	33.88188494	15.1347407	14.69512963	15.79731437	19.17093711	-0.729826463	0.374398895
Lims1	5463.627868	5440.066404	5726.444119	6095.794677	5685.96619	5990.629346	0.095763515	0.374581182
Supv3l1	590.2700717	554.7860676	598.3363169	591.2435861	478.351963	462.4612916	-0.186924273	0.374581182
Xrcc1	470.4104362	555.5001257	405.4946899	408.6912321	335.113963	467.1772038	-0.241380789	0.374625786
Sord	246.4554646	231.2785887	245.7060212	285.5146287	332.7960046	236.6508056	0.240896607	0.374780621
Zfp280c	1059.083091	865.4384334	1084.540112	916.751392	834.9080107	927.9703863	-0.167281077	0.374808257
Tmem184b	3981.288217	4338.609554	3888.517692	3644.244938	3770.236966	3902.881272	-0.109200232	0.374859788
Nipsnap3b	415.8694498	343.7142786	464.7856072	472.8050937	461.6353654	474.4054029	0.202152027	0.374928076
Nagk	255.148793	251.0883387	252.0749823	285.8661475	299.1927014	283.298611	0.195406436	0.374928076
Atrnl1	1757.518949	1797.433428	1641.060938	1648.367282	1524.967828	1610.11056	-0.118720772	0.375056865
Efemp2	2335.220377	2715.314125	2596.311664	2446.546678	2042.757654	2422.888215	-0.14570015	0.375159800
Pcdhgc5	355.8828937	468.0855302	458.0168607	515.8507493	597.4834745	408.2368541	0.245309314	0.375352724
Med6	465.6659896	516.8147686	471.3556063	506.357751	597.9284503	534.3251315	0.172792715	0.375352724
Gm49183	7.164125552	14.69945567	5.185061717	0	5.187453266	4.231616245	-1.525853225	0.375352724
Elavl1	4010.03636	4257.754314	4305.818494	3949.532602	3713.296814	4037.905428	-0.10389969	0.375526031
Arxes2	67.34303163	54.54719621	72.42539736	59.52038177	32.64758488	48.0159568	-0.470616389	0.375628400
Gm45844	107.8793957	61.13532903	120.3862878	39.54408948	103.1177883	56.82379675	-0.552974171	0.375944331
Fam228b	15.82066494	3.201005783	5.08676098	11.10263386	7.152713107	38.01079082	1.197474991	0.376180647
Nfib	4508.727964	4728.760967	4443.320943	4121.990402	3744.910674	4622.343785	-0.131381759	0.376180647
Ndufaf8	127.992761	211.4146171	220.1563077	166.7307276	150.1185304	120.4139916	-0.352969071	0.376180647
Ccdc8	230.8457704	251.5635379	227.0307978	277.2181561	258.0227768	283.3178997	0.207292224	0.376185185
Bap1	1294.336756	1285.284199	1377.844222	1147.172723	1228.116188	1257.572246	-0.124528674	0.376304964
Zfp287	249.4230637	316.1614569	306.1379934	265.8866238	213.9172776	259.7091583	-0.238158456	0.376620043
Mapk4	11.03314573	2.988850685	4.895158845	15.20556217	14.30543644	9.301041588	1.070178588	0.376928565
Mapre3	195.6524587	163.4088884	198.22784	232.1634014	242.4404793	189.7647811	0.255922455	0.376986400
Frmd8	966.7621007	992.0576524	981.8699571	900.2283944	948.3142739	830.290646	-0.135413236	0.376986400
Stk3	1230.761928	959.5403591	1087.021598	1218.55045	1233.044611	1198.68512	0.155799647	0.377716254
Pigx	241.3824608	282.4922433	280.6737504	300.0363765	355.8175609	283.1733536	0.222276892	0.377792614
S100a6	10272.62159	10311.4706	12212.48339	9859.538408	9106.926983	10809.58828	-0.139524037	0.378004444
Raph1	3024.544527	3387.014611	2833.097938	2254.482729	2154.861923	3471.630364	-0.230818312	0.378004444
Gm5466	9.475083383	13.37019557	11.7847593	3.90752043	4.212601253	8.531604998	-1.062328795	0.378004444
Ccnyl1	984.361391	855.6713903	1112.787484	1055.94455	1083.583966	1176.653694	0.167613616	0.378145465
Mrps18c	400.9536014	363.6711104	383.761539	415.1979097	472.1832345	413.4861078	0.179356428	0.378351574
Gm16867	736.3054619	604.2557797	621.2456854	666.3882244	791.9324958	759.1637313	0.177208715	0.378351574
Cd81	8102.996576	8864.244817	7981.672031	7329.87329	8119.36735	7683.447778	-0.109008523	0.378351574
Nrm	37.87556615	29.85168776	23.58302922	61.45428399	37.91330047	35.21633461	0.568051249	0.378548536
Jmjd7	94.7084745	106.1281517	89.31156158	84.8588903	70.17486332	73.59508414	-0.339633873	0.378659084
Pygb	974.3284885	961.4172331	991.4032838	1072.58051	1113.749988	1010.17083	0.126739838	0.378942707
Gtf2h1	2288.921862	2029.282775	2174.072081	1942.09104	1828.879231	2148.984353	-0.13322927	0.379150840
Gm4349	28.44099672	35.97024616	37.01982137	21.51780943	16.85043784	28.7779017	-0.59831702	0.379150840
Disp1	741.8076786	726.2179113	814.8018562	674.5775077	590.2683086	758.1695728	-0.175646909	0.379159519
Gm28053	7.395261202	0	5.279363216	12.49246606	8.98826056	10.92717384	1.352644665	0.379522837
Trmt9b	5.503232021	4.057808925	1.548602965	3.604119809	11.41946642	14.45941878	1.331369854	0.379522837
Ighm	2254.190768	273.5875438	590.3879988	4058.040811	2700.657866	861.2360445	1.289179622	0.379522837
Plk3	354.0869179	307.136117	351.6411342	265.3196128	279.3684668	330.1101819	-0.212674767	0.379760860
Srsf4	1084.291043	1165.767508	1072.037537	1236.261546	1270.748212	1131.701109	0.131777844	0.379795767
Zfp316	173.7818362	194.8284871	205.6248012	144.8966309	158.2524702	178.709857	-0.255542864	0.380032226
Mmut	511.690674	560.6853719	631.0743769	668.2255395	733.7075649	555.4506433	0.199252308	0.380159130
Tsen54	213.8032065	259.6967745	265.7733956	173.6214693	220.3840532	226.333144	-0.253850322	0.380159130
Znrf3	522.3097782	524.7625234	521.4151993	424.3733257	400.3053314	541.9710786	-0.199852834	0.380628243
Pim2	50.04873095	39.27919854	47.10358107	63.65270882	75.86432585	47.46258376	0.45158763	0.380836631
Ttll9	21.4876978	14.15693667	7.949514087	10.63324422	4.706503964	6.425283197	-1.026646779	0.380936338
Ftl1-ps1	136.341982	172.6218728	158.5556912	190.6121952	170.4370872	198.8515141	0.25906623	0.380950484
Trib1	2539.13561	2542.521799	2376.984672	2205.856581	2496.5647	2131.261197	-0.12605814	0.380950484
Treml4	3.832879712	10.30144767	4.410786035	12.44503845	14.04943663	11.652218	1.029309294	0.381184055
I830077J02Rik	3.718584374	15.51601911	11.50000432	11.73986946	17.10155214	31.69901498	0.978916403	0.381202891
BC048403	217.7760551	228.4487507	204.9320864	245.8017469	240.8066544	268.0610703	0.213833897	0.381202891
Scn7a	418.5801136	421.868479	365.6902207	365.585967	331.7437214	362.0417402	-0.185385737	0.381202891
Sys1	360.8096843	443.1922377	431.2439988	317.5679225	398.2973914	353.7299172	-0.209240848	0.381202891
Nedd4	21435.55964	22533.11989	22908.99463	21170.18794	19564.52449	21713.86257	-0.098878026	0.381254862
Krt19	128.4308821	10.17717729	15.26792817	10.45563937	38.10604059	21.40523759	-1.137923795	0.381376381
Prkab1	611.3164989	766.3752391	688.6808151	627.9979852	638.2198466	563.8102249	-0.174345312	0.381535631
Tpm3-rs7	0	2.055552642	8.412927702	8.793969118	9.475147065	11.72389507	1.477937458	0.381958111
Glrx5	477.0699183	573.1923558	536.8765036	409.219294	497.326066	487.3345756	-0.189196857	0.382117489
Ppp1r3e	145.6654077	146.1912429	159.5622897	121.87486	110.8719503	140.0748734	-0.276911464	0.382117489
Ube2d1	593.6576778	536.0592929	561.836712	627.4110561	587.0719646	671.6922223	0.157258444	0.382239331
Cul3	3534.763449	3571.750113	4030.860756	4205.658751	3917.020988	3952.443728	0.116341167	0.382267404
Srfbp1	763.8010242	818.3372446	744.2511373	524.6597292	825.2122986	646.9992932	-0.223151666	0.382684780
Fastk	611.1833832	758.4813614	798.1404655	596.9231663	646.7282048	667.8944363	-0.182866227	0.382762845
Map3k5	289.4867597	379.2911928	236.221586	398.5037138	439.8056456	276.587994	0.307000134	0.382782346
Gm6565	235.3623071	193.2308076	219.159255	211.5695418	184.1371911	131.158484	-0.296254719	0.382931617
Tspan17	125.5799168	62.92746198	90.11401484	138.5326477	128.6849406	99.93685056	0.405903975	0.383003795
Ywhaq	5443.497568	5461.650524	5898.495936	5420.877052	5253.121438	4971.009678	-0.103238957	0.383003795
Cltc	18624.73486	18945.69189	18176.56636	17769.47416	15524.98233	18262.39849	-0.112688731	0.383003795
Elp1	1234.214232	1559.802731	1461.615035	1223.518833	1125.677611	1419.779385	-0.175108051	0.383003795
4931406C07Rik	311.3654491	241.9245415	292.1817194	360.7452321	313.2933181	309.9030467	0.219760949	0.383125688
Slc36a4	629.5827915	711.2681682	653.2313191	691.421252	761.5214764	760.0734158	0.150177488	0.383193228
1110032F04Rik	4.213528105	6.166236451	6.730810553	14.67159819	9.478371608	10.65836049	1.019461521	0.383244139
Zfp275	2067.881872	1993.868978	1929.838797	1796.222734	1603.304291	2023.354249	-0.14389604	0.383244139
Thoc2l	642.4468335	575.2645212	577.2226835	662.869782	651.9043183	672.1150112	0.147772233	0.383400583
Mphosph10	1928.466862	1745.226323	1944.723163	1646.219714	1701.18401	1814.876273	-0.122717029	0.383470907
Foxo1	1150.388007	1322.958897	1121.378483	1093.994244	997.3375846	1147.800194	-0.149784457	0.383542455
Smc1a	3375.038167	3097.048195	3330.484427	3102.297141	2469.655749	3234.748087	-0.154696575	0.383542455
Aurkaip1	824.4929252	874.7912234	939.8733737	815.3730001	820.7320349	756.0546529	-0.142567012	0.383651627
Fam207a	732.3747349	724.7143274	846.7504927	691.8980153	621.1181636	740.2884753	-0.166987501	0.383853553
Mrtfb	1351.630968	1690.987802	1180.888962	1253.485134	1256.536914	1203.568646	-0.18407773	0.384202091
Hmgcll1	11.77695351	3.66601222	16.42976601	19.67394289	25.90659195	13.32767669	0.949706707	0.384502620
Hecw2	182.8531219	172.8000255	184.590378	222.2413144	208.230783	201.3120817	0.226191552	0.384502620
C2cd2	637.0163029	729.4568763	756.1404848	821.9547065	895.9022556	691.5750577	0.182702248	0.384502620
Naa35	1028.279174	932.1026268	1245.837722	1223.667276	1128.063485	1265.242387	0.17364239	0.384502620
Foxj2	1080.305557	1140.43357	913.2063504	967.9713602	833.5003387	983.1592472	-0.169559563	0.384502620
Slc25a23	135.451035	219.2172572	136.0267964	106.1056496	149.4454807	125.3220965	-0.353470075	0.384771931
Gm17082	13.66230812	15.46297384	10.95977306	9.731012405	2.106280969	7.478474394	-1.044339153	0.384969480
Col28a1	2.267001237	5.420681679	1.808751732	6.319397468	10.57103014	3.818611307	1.477505383	0.385147171
Tmeff1	85.08614258	103.1721122	95.74613128	101.1873794	114.5240258	140.925073	0.325997743	0.385147171
Elp5	945.7740028	913.93669	950.5762075	811.8225361	859.3787355	897.1376173	-0.130622302	0.385147171
Usp10	1723.093682	2089.77556	1933.205819	1734.291076	1384.157777	1937.959852	-0.184772152	0.385147171
Slc7a3	6.362818291	12.10251801	10.19284498	20.10722724	30.57471184	6.521254435	0.971907713	0.385474979
Arhgap24	228.2875611	258.649854	221.1615474	304.9639468	215.3423628	332.2347554	0.268305209	0.385734999
Pcbp1	6331.006283	6410.076999	6460.980607	6032.249422	5880.789654	6179.467832	-0.085927145	0.385764968
Gm12216	22.50598342	18.5543573	17.85122641	21.37644119	39.10464149	31.49003355	0.633895547	0.385996788
Adnp	921.1724982	939.5344479	915.4719479	981.4862019	655.1626292	774.6327634	-0.202773526	0.385996788
Vmn1r-ps15	13.70277681	16.4292705	10.93139061	8.815557118	6.318924777	6.390818315	-0.92444275	0.385996788
Gspt1	5678.083383	5584.620083	6378.544274	5444.099652	5496.635205	5434.688519	-0.107691375	0.386356934
Timm23	2440.954703	2581.80717	2863.987402	2278.256871	2441.162229	2509.396838	-0.126300571	0.386502401
Hsd17b4	1262.071669	1311.00298	1436.691166	1286.226252	1195.960351	1181.14452	-0.130858284	0.386959501
Cdk2ap1	2335.457257	2594.589597	2851.419618	2314.184868	2292.997384	2487.104394	-0.133830744	0.386985908
Zfp668	277.9795748	305.2333139	331.4130967	279.9682098	244.7869597	267.7548643	-0.20624546	0.386985908
Rnf213	41843.45497	38564.10594	24050.49443	42090.60939	32491.30049	50688.51441	0.262157778	0.387125998
Tmem35a	16.84512869	22.62552989	17.67664561	33.21626944	24.22246024	29.85964836	0.614137785	0.387429089
Etfb	632.7415271	743.7828254	775.6187123	824.0407975	882.0576755	723.653447	0.174844811	0.387429089
Clcn7	1152.708608	1154.363771	1037.035842	1360.969813	1156.978661	1179.004501	0.145259837	0.387429089
Pphln1	1436.9218	1537.445185	1544.793041	1377.31687	1389.492716	1414.37697	-0.112475407	0.387429089
Fam174b	464.2829374	461.0912084	378.8860329	367.4384699	400.6245366	372.7459964	-0.190203085	0.387429089
Gm19426	25.15749795	21.72114981	26.19484772	12.57955452	12.63738087	20.35082212	-0.686017956	0.387504446
Ggt7	200.2565838	141.9069978	98.14752533	116.9214226	97.71059525	119.6602419	-0.387035983	0.387585916
Cpne7	28.4684303	54.71020992	55.07680764	20.29028075	39.08806923	32.80254547	-0.59588947	0.387585916
Clcn1	0	8.943504531	8.704487391	12.11170128	20.62701706	10.08877317	1.271640891	0.387594983
Epha4	170.5396317	160.2892463	120.0429337	197.3009225	209.9875767	147.6860665	0.308227271	0.387594983
Zfp513	387.2910052	415.2214759	433.4418021	384.710948	373.8516925	331.9473666	-0.181548108	0.387594983
Zfp239	81.71962912	109.0731523	123.4835214	89.02937014	72.98862375	83.93604719	-0.356568802	0.387594983
Vps11	863.6805046	917.3027881	935.3785878	798.9935465	867.1723361	811.1679562	-0.133224559	0.387767953
Cped1	873.1822721	1039.607048	758.7541279	1099.239238	957.3456669	973.6190081	0.184269316	0.387807002
Dr1	1268.887803	1326.565251	1320.161938	1402.325285	1383.306038	1444.669606	0.111357503	0.387836629
Osmr	7543.996674	7928.415108	6772.127934	8587.456334	7708.3991	7869.327024	0.119712754	0.388062722
Nudt1	103.9967056	87.1158319	111.2990521	142.5194547	107.4359516	126.3808406	0.315169853	0.388179309
Ddhd2	848.2771079	943.7559533	954.2757007	816.7097314	694.6666643	921.5231961	-0.175463274	0.388291583
Ppfibp2	187.537887	199.4314706	164.5125505	213.6197268	270.6152755	182.6098748	0.275801275	0.388329940
Cbx4	361.2993563	299.0935413	298.3101599	356.3505239	361.2693974	378.0434649	0.194770168	0.388336476
Slc39a14	6337.814668	6627.362239	5338.366651	7547.074522	6595.43944	6174.291733	0.150778609	0.388415244
Olfr374	164.9970462	205.3135831	130.6409321	141.8594936	136.0387185	127.3043255	-0.305414756	0.388415244
Guca1a	6.298050022	4.129963691	5.063714727	7.764298855	12.6375794	11.76626701	1.052829376	0.388457099
Dnajc1	1543.470064	1638.860935	1417.117218	1539.789753	1822.490052	1708.345534	0.140634725	0.388623326
Rpl10	2215.534205	2163.106882	2143.739172	1938.413558	2013.104775	2111.497681	-0.105449123	0.388930988
Eef2kmt	299.913782	371.2060175	448.0409749	333.3043729	318.2504189	296.5234143	-0.238071214	0.389062624
Fam160a1	15.25281871	20.65969088	18.65974457	25.511184	39.62578484	20.77965196	0.65884784	0.389085521
Spc24	458.3942397	469.8127833	319.7778708	453.8526057	594.908734	439.7503328	0.255983929	0.389091874
Tbx6	0.988724263	4.831807283	1.817462703	4.044622933	8.903436402	8.059619461	1.458953754	0.389156763
Usp11	141.7992703	147.9655647	125.4327358	170.4296185	171.1546846	153.9168409	0.257346806	0.389156763
Rfc2	552.8293134	511.7780011	487.0225213	657.2440757	577.1475102	520.6409248	0.179546132	0.389156763
Actr10	1896.644386	1959.827402	2405.916303	2194.503563	2498.817678	2280.892577	0.154777757	0.389156763
Gm42669	322.4544914	357.4657402	288.4895214	250.6018293	265.3946775	314.302596	-0.221230739	0.389156763
Gm47933	225.971902	220.5813589	155.9549247	158.6439825	140.06776	190.1512041	-0.298970105	0.389156763
Adra1d	6.316787585	5.142312372	7.575847975	2.930707592	2.106300713	2.13287875	-1.408749252	0.389332064
Mrps21	724.1537405	782.3085797	860.6810498	707.3000983	724.7338289	705.2722407	-0.148559325	0.389493180
Taf7	230.7654284	211.616454	217.8480014	240.7875778	330.6901544	220.5550964	0.262539787	0.389845582
Socs7	712.7911752	838.8185323	713.1979913	675.6261516	760.055057	526.3564314	-0.208349975	0.389845582
1810058I24Rik	412.1260381	333.4700649	433.0057358	444.2811036	502.4961084	414.4500771	0.206137844	0.390151005
Enoph1	711.9619534	723.8851076	834.6775692	690.1795988	637.2502662	710.6427855	-0.156740398	0.390151005
Lrrc27	18.10735197	17.71421036	64.98865475	23.62621133	9.239330839	19.80405016	-0.867653689	0.390151005
Gm11688	13.43290433	9.540632069	9.597470501	2.805709011	5.237398485	7.476627528	-1.078491507	0.390151005
Dhrs1	409.8386239	292.7193945	488.508785	528.6714854	432.5382457	465.1235915	0.259617913	0.390574471
Heatr9	4.211074544	1.028500432	1.68356286	2.930526607	10.5315024	6.398817855	1.530199271	0.390686790
Mrpl19	867.0378944	715.6527798	919.2125488	724.1753356	758.7127967	745.646612	-0.166759107	0.390686790
Ube2n	2141.984267	2070.681177	2233.916225	1998.547995	1998.003999	2008.655532	-0.102756179	0.390880651
Akap8	1560.128521	1799.375099	1678.968294	1426.530456	1604.850015	1569.511668	-0.13118715	0.390880651
Cmtm7	341.4050594	409.3435308	319.2735058	291.7737959	310.1111904	324.1366915	-0.206807241	0.390880651
Best3	12.64156658	8.220801083	12.61940893	5.869652727	6.318915878	4.263006089	-1.026064058	0.390880651
AI429214	49.48322475	28.79562014	43.77023003	52.75681143	73.72053498	45.85526543	0.496407038	0.391013362
Cetn2	355.4801568	406.210824	415.1010692	460.3799556	481.1012683	400.0264351	0.187735638	0.391013362
Ctsz	4012.495258	4177.46819	3856.844846	4550.989588	4350.550081	4067.170575	0.10668358	0.391344086
Mphosph6	370.0333802	321.4273081	365.6620864	316.3569351	263.9056157	335.2751974	-0.208049108	0.391366676
Spsb4	16.47328569	19.77860812	9.34643648	19.40761348	30.35639511	24.14370962	0.721744982	0.391602625
Acd	276.0398361	309.3351239	331.1473271	237.525395	258.4188638	294.8131334	-0.2158679	0.391876831
Kremen1	1006.263627	1023.951161	1053.216499	882.2133763	929.1214829	1005.151234	-0.131327596	0.392132717
Gcsh	1228.446124	1288.51818	1541.917663	1181.512024	1142.476722	1312.912988	-0.159377756	0.392132717
Ddx19b	339.874934	370.4399362	385.6286644	329.9274817	310.0481194	326.825637	-0.180798748	0.392132717
Slc25a32	813.7898268	917.0106033	921.4786874	766.2365546	748.5643518	872.1345594	-0.152420949	0.392149698
Ccdc78	9.472037241	11.3180678	5.894041221	1.952366926	4.212595552	5.334001853	-1.215722224	0.392149698
Slc6a6	4953.183229	5713.914444	4996.970309	4061.092774	4647.637596	5359.911649	-0.155138665	0.392255502
3300002I08Rik	66.83905429	68.17840975	67.91620546	55.88440135	50.27812103	49.81907073	-0.379714249	0.392255502
Ranbp3l	63.27019296	55.56353299	40.2141676	32.40747592	30.46981894	49.04252718	-0.504014294	0.392255502
Bco2	10.53031432	5.140799987	0.841597145	12.70598666	13.69096606	10.6619815	1.191858996	0.392277160
Eif1b	890.9819026	845.5870653	1000.085399	786.8074535	825.6607259	861.3102723	-0.147061888	0.392277160
Gm12917	7.328746434	18.64828274	10.15211338	3.860137586	3.159331031	9.650562515	-1.119862464	0.392277160
Atg7	336.132025	432.4504723	367.0107745	494.3934725	414.021211	402.2946288	0.208172061	0.392455198
Cd99l2	658.2377554	725.3047239	643.6396917	763.2797008	772.6838635	704.8178314	0.146177338	0.392455198
Fam111a	2439.91055	2210.405977	2319.292502	2657.729046	2320.857493	2600.54119	0.121113911	0.392455198
Pak2	4715.518919	4685.147952	4538.171722	4283.983736	4184.05942	4567.707048	-0.096551502	0.392455198
Dcp1a	1230.312074	1265.502134	1188.997114	1033.300138	1041.824154	1254.134029	-0.146731422	0.392455198
Gulp1	296.6119033	356.1637001	404.6560914	298.6170028	264.5916026	338.2832751	-0.232574653	0.392455198
Gm43498	147.2998356	109.1072046	87.5909992	91.70192732	85.30494317	90.70499529	-0.357439789	0.392455198
Dzip3	788.6237324	703.4855673	677.9401013	830.802401	694.4061991	944.6682359	0.186836226	0.392522442
Pcdh9	1152.078666	1334.474063	1107.534204	1059.589757	700.7399143	1259.349424	-0.251478842	0.392642591
Unc119b	1036.772623	1152.691981	1162.27017	985.1172986	1054.481669	1025.565036	-0.129688078	0.393324683
Gm7589	25.07332957	21.82382737	23.75272035	25.92622835	38.95381313	39.73838191	0.563297817	0.393411417
Tyw5	159.1871773	213.0417111	229.49766	245.117383	233.5435916	237.6056827	0.254780458	0.393411417
Dtymk	636.4913119	706.8545626	814.505259	639.6590011	630.3681991	653.4590488	-0.167519767	0.393589482
Rdh11	808.9528028	722.5955829	741.216021	794.4795625	926.5627466	804.1945584	0.151846759	0.394052279
Cnih4	770.3546064	861.5895392	874.2777836	900.3594749	951.7058623	904.4880713	0.136587988	0.394089302
Dnal4	198.3925161	188.4459218	169.7452466	143.5944455	171.9185939	152.6823945	-0.248230796	0.394089302
Irf2	1368.740136	1194.252595	1142.79358	1352.337155	1317.956275	1401.943662	0.136942296	0.394148786
Rab24	244.8662415	207.2070156	293.9808628	322.3554137	323.912961	246.9438707	0.258555301	0.394431041
Fmnl2	3431.657981	2784.183431	2695.358647	3459.361798	3117.753334	3289.805809	0.147499114	0.394490791
Dcun1d1	1644.545767	1539.188049	1799.888581	1813.00645	1857.627473	1759.93931	0.123625334	0.394490791
Fads1	1514.97499	1525.527739	1547.186733	1455.276287	1193.434288	1498.071349	-0.145790673	0.394490791
Armcx1	454.9377635	393.3867958	380.5881957	469.3509204	481.7962105	436.4364052	0.17724602	0.394653788
Nudt13	137.6459152	114.0548249	97.77380512	184.4737269	168.6170869	99.50379353	0.37388694	0.394679088
Gm4956	9.885225007	5.96389071	11.03971373	1.608593475	0.761820849	8.475659313	-1.429273298	0.394679088
Gm20422	4.172001367	8.252259888	7.581857202	0	0	5.338861697	-1.922943344	0.394679088
Mrm3	243.744123	248.9975544	283.1428481	208.7672596	234.9918312	226.7163988	-0.213213105	0.394695881
Gfm1	1776.623106	1672.671913	1698.432347	1639.535018	1589.233847	1546.708191	-0.108005977	0.394734050
Olfr1124	15.79919061	20.55677904	17.66988915	6.845263494	11.58467287	12.79130471	-0.795645944	0.394734050
Olfr1031	0	8.224017858	4.207019768	7.813171125	2.10550455	27.71545946	1.593501479	0.394979517
Sstr5	5.434107856	2.895981409	4.340653072	7.063721225	22.75483571	2.199534508	1.347528055	0.395336429
Cep68	506.150935	520.2924757	528.4014406	622.2526809	578.094305	533.0104551	0.156424403	0.395336429
Snx5	2728.788721	2715.335163	3066.447458	3276.835283	2839.856063	3173.691779	0.125975824	0.395336429
Exosc3	677.0874453	691.8841131	716.2488293	628.6509246	590.6044021	669.0402935	-0.14395704	0.395336429
Gm48368	655.8176768	632.6009146	709.6760087	632.8712845	566.5946291	601.5423677	-0.150444719	0.395336429
Map2k5	394.4580846	417.7866888	377.6923853	381.2955639	339.5974224	327.7693932	-0.180702545	0.395336429
Snta1	141.8105122	162.3133759	159.4469799	113.1473163	147.8571816	122.2079333	-0.276413028	0.395336429
Rhot2	772.2574024	629.8986006	776.2767817	655.9293016	627.3615962	659.9697382	-0.16418156	0.395511679
Coil	300.4848401	276.0637633	282.9415077	249.0376862	249.5626577	253.7896573	-0.191469832	0.395511679
Trappc6a	34.8114473	47.20342084	34.81529493	53.85544398	44.537462	62.66422223	0.46057147	0.395547547
Cplx3	14.42077906	1.87964232	3.590782089	0	4.737736756	1.299645581	-1.89724028	0.395547547
Olfr545	4.214393788	3.082278034	4.205997931	5.871319338	10.53153028	9.590513216	1.170350845	0.395675038
Nars2	283.1942106	305.7166027	291.9340519	270.9219356	267.6940474	226.8777382	-0.20334158	0.395675038
Med12l	57.50931783	41.20252398	21.81611081	16.8659518	33.20325092	24.96451254	-0.667157309	0.395675038
Atpaf2	495.4256494	447.1774651	544.1380007	419.7254189	472.591708	423.311098	-0.178194728	0.396096370
Tjp3	6.692203981	0.815820188	0	4.66142638	3.199254989	19.64358087	1.775736202	0.396112901
Fmo5	32.36817816	35.41476918	35.76910232	39.55993604	66.7098291	41.25452004	0.502503128	0.396112901
Nek9	2846.27068	2932.201814	2790.601565	2710.949661	2650.789508	2666.805438	-0.093764237	0.396112901
Vgll4	957.16751	1017.115517	950.6802639	749.6384256	1004.006213	846.9632709	-0.169868774	0.396274677
Pfkfb2	222.2710253	205.7770798	201.410857	248.9621834	239.4106369	237.8576668	0.207108786	0.396525480
Ppp1r21	715.6320378	756.1971053	745.0631698	667.8900968	590.252583	730.7056307	-0.157748277	0.396542045
Ccl24	5.139308634	18.11793057	5.293774652	29.57367444	6.501436162	20.10152495	1.055129399	0.396757097
Gstm7	2.43181831	0	4.10281288	7.123255975	11.96825006	2.599277231	1.69320465	0.396862266
Tmem62	244.7229845	166.2946127	385.5544301	197.7986214	226.0235561	191.418483	-0.368420801	0.397000017
Dcaf12l1	3.163600527	1.027904949	2.524980113	3.918554127	5.247208456	9.595514998	1.475771406	0.397115046
Stac2	25.28698198	21.5752452	19.34717443	54.80196386	29.48828675	20.24613285	0.665494667	0.397115046
Cep128	93.78087533	144.418759	99.43396048	119.8236936	138.7625695	169.2943738	0.340083605	0.397115046
Mrpl28	666.8860643	627.5440197	687.3040657	601.9241457	606.3801418	590.5079784	-0.140355578	0.397115046
Dapk3	656.2173639	546.2039405	680.4025505	579.9589382	492.9062129	585.2572963	-0.182885318	0.397115046
Mfge8	1912.263368	1917.962291	1854.36211	2016.518292	2115.925757	1972.948209	0.103223273	0.397202130
Cops7a	1521.592778	1586.721693	1561.37367	1372.865599	1521.349312	1421.034369	-0.114285064	0.397307189
Zfp296	80.42000385	68.55709629	98.43239541	41.58051542	51.24810371	87.29603036	-0.463777075	0.397461816
Eml6	141.6254914	115.5536302	68.4732031	174.5786947	112.0262465	143.5229419	0.408007062	0.397505921
Cdh11	917.4896745	635.450213	801.9931556	1055.721244	746.5423856	950.1504573	0.225156857	0.397915993
Chn2	52.87514516	38.48979871	30.58729164	57.6591576	90.24174597	35.33440998	0.563062365	0.397987327
Mettl27	30.27210146	35.30904402	30.88251494	60.09043273	48.85930449	30.93073003	0.524428025	0.397987327
Med15	1337.43563	1225.095865	1169.557882	1099.905029	1190.771635	1119.500523	-0.129154873	0.397987327
AI597479	618.5671733	636.8608186	617.3485526	555.048907	551.8524302	591.312602	-0.141185939	0.397987327
Hhat	376.2472606	313.2126505	301.6701072	255.152175	266.7333263	325.9707011	-0.223938846	0.397987327
Gm4869	14.75015025	9.247023748	5.047266024	1.957039198	5.265764917	5.328146973	-1.208277442	0.397987327
Sgsm1	22.58868615	21.41474588	24.06795749	9.3551821	19.39355665	13.28614223	-0.711756946	0.398128271
Dlg2	41.81609092	78.75169113	42.91759819	59.93763207	107.0204253	63.03074284	0.502315627	0.398394965
Gm14584	61.76883239	59.0558825	70.22035925	88.77705132	91.62067023	66.4835109	0.3684588	0.398394965
Cep97	226.883074	158.9514219	215.6850303	290.0485579	275.2995254	180.3801521	0.309726571	0.398394965
Cxcl3	3014.729935	3138.353386	2501.092343	3833.605802	2994.789538	2932.84958	0.174168631	0.398394965
Usf3	1168.716284	1071.714006	926.8549448	1216.685132	1149.875014	1143.683084	0.149771962	0.398394965
Tex2	2153.575241	2157.085566	2245.137714	2323.164375	2670.738119	2182.929719	0.130289489	0.398394965
Ptges3	10840.62933	10388.06771	11077.33921	11164.00775	11936.57575	11281.31486	0.08974817	0.398394965
Rufy2	823.9122895	736.5415329	772.3496541	718.8711848	708.8942685	694.6403764	-0.13578401	0.398394965
Pde12	896.2256054	867.31777	925.5551924	775.318565	743.5272256	905.0823405	-0.150376078	0.398394965
Pspc1	471.5245999	564.3894598	513.5866235	488.9116801	423.2061019	460.8581782	-0.173561718	0.398394965
Foxp2	469.8852117	720.3395259	396.283643	426.9348394	377.0091553	491.6986728	-0.285938435	0.398417480
Ncor1	5190.337956	5850.11312	5327.375421	5042.007423	4687.944213	5372.145294	-0.116018409	0.398443649
Mapk13	244.8013705	209.8544915	303.0306081	204.602479	179.6958123	244.4956943	-0.271027906	0.398575294
Brd4	4027.898014	3878.509275	3179.859328	3327.086511	3032.068908	3617.824632	-0.151683894	0.398736217
2310009B15Rik	105.6014861	103.0550611	110.2698997	98.74962029	82.24974297	75.3249058	-0.315240768	0.398736217
Klf3	2859.499519	2991.526274	2756.556173	2677.163355	2777.22147	2550.233699	-0.104685478	0.398788407
Nnt	167.5441255	273.2477653	254.8541199	351.4030575	310.6802505	300.4625143	-0.257219979	0.398788407
Dpm3	126.2750695	136.4902173	142.7410059	113.1383027	106.3598123	116.9858828	-0.270435269	0.398788407
Pttg1ip	3406.650617	2881.231384	3143.75597	3425.094599	3687.250247	3196.232692	0.128293618	0.398828547
Mtif2	739.2573087	698.0515028	704.2221877	663.0455949	653.5061427	633.7668545	-0.134058932	0.399143267
Mast1	26.82642497	40.94737181	40.15360907	11.25177551	27.29226297	30.87333332	-0.675269991	0.399486005
Clec2e	4.213340434	2.056995384	0	11.73173892	8.42778413	1.066542715	1.795538384	0.399559837
Ipcef1	4.508589161	10.25858863	6.154265369	8.846869765	9.157026522	29.89978265	1.051174061	0.399559837
Col13a1	19.588911	11.70348801	20.88061753	29.50791081	43.03894401	14.77301778	0.736618612	0.399559837
Sfxn5	93.26811456	85.78838151	89.00966198	85.54204237	157.2366031	106.9372996	0.37314652	0.399559837
C5ar1	171.4025985	284.947021	73.93238444	319.4327478	199.9757265	225.8965608	0.503873099	0.399948481
Asf1a	407.5690382	360.5746732	468.9977442	498.871356	432.6608239	483.3151669	0.19353992	0.399948481
Sult5a1	56.78394368	34.58685317	36.41296613	34.43566625	26.34580712	27.67521724	-0.530791031	0.400482481
Shc4	15.32755677	11.50074653	10.00835797	18.97048381	19.38175739	21.81696246	0.722989615	0.400553766
Gjb3	90.7333979	73.82578689	102.1723273	73.600659	75.94969593	58.25531373	-0.362203137	0.400553766
Ermp1	1352.257981	1391.144031	1439.802096	1665.570918	1423.540909	1480.207646	0.127792307	0.400654852
Tns2	1104.104869	1487.157102	1249.338493	1111.049561	1175.472011	1141.294161	-0.163775605	0.401315312
Lancl2	457.9408766	441.9910125	475.6783192	412.5720777	396.6352989	424.1040132	-0.158286645	0.401424745
Sco1	569.199812	674.1107418	659.8554973	534.3474521	529.9391157	626.6177933	-0.171510589	0.401461089
Gm29666	165.5410435	173.4595177	168.1273256	123.5068932	143.2290445	158.6527684	-0.254784258	0.401496232
Mzb1	16.80646282	0	0	48.00479918	48.4668414	12.83907491	2.707679144	0.401499829
Bche	28.01643764	15.84012791	7.927765421	35.50347904	39.61797515	15.51915405	0.805190849	0.401499829
Dcaf8	1423.803168	1496.507607	1584.330133	1745.792071	1656.293512	1516.292921	0.126456775	0.401499829
Arhgap39	280.425896	320.8925121	239.2071418	145.5109689	215.8229149	305.7922212	-0.341850918	0.401499829
Dido1	2525.364498	2621.607005	2571.508685	2267.86257	2416.145615	2503.396214	-0.103083084	0.402203350
Gm3336	28.69946821	38.34951225	43.98058721	14.93032702	30.70126761	28.24121522	-0.594411732	0.402203350
Sdf2	823.2070716	792.0224242	898.8905454	904.4127977	979.4487483	884.5497671	0.138170357	0.402630761
Snd1	3525.366229	3490.094448	3680.92166	3367.262419	3082.515278	3487.79355	-0.106269325	0.402856171
Bsn	3.689027375	1.66463365	4.09051489	7.954713134	4.271314331	11.24803482	1.307402941	0.402919553
Syvn1	868.1298441	897.001603	901.269081	904.4637427	1027.962802	986.3886224	0.130079621	0.402919553
Zfyve26	806.3870976	760.1075126	781.9494909	736.5275523	690.0321033	718.0454143	-0.130628297	0.402919553
Ces2b	101.1610061	106.8305055	99.24814704	60.69104657	60.02974673	111.8717561	-0.403021564	0.402919553
Smim8	110.2425635	122.0889801	129.9618915	124.4290653	169.8299238	148.5040133	0.285489408	0.403004994
Gm48793	148.5960443	139.6816998	108.4899488	113.5778743	90.57122004	115.0555861	-0.310091943	0.403170684
Selenon	2005.813604	2289.932518	2211.941809	2056.789116	1970.430074	1988.652924	-0.113553679	0.403256631
Bbs4	283.146481	235.3065989	248.976712	205.0386426	222.6218984	233.3243918	-0.21448057	0.403326067
Gm21119	7.367589889	17.45794707	10.08851926	0	0	10.65028629	-1.721691841	0.403459978
Trabd	675.58403	750.3072707	794.9260929	701.3922675	652.3710249	650.3360921	-0.148950944	0.403669178
Olfr975	94.81780295	97.61374401	76.55345619	70.44582828	37.91350226	88.45161182	-0.448810866	0.403777289
Actr2	8401.359116	8116.148482	7929.515267	8712.81015	8356.251237	8911.095406	0.087858182	0.403968779
Ndufa6	547.998611	508.2753994	567.8409951	574.4073587	695.3853416	561.6372747	0.172284113	0.404191186
Ptprcap	10.98425094	14.99625503	5.848699283	23.59961647	22.34279435	11.1561296	0.848572534	0.404374991
Rab27a	50.15441882	69.53539132	38.86111856	72.27614518	73.69293271	64.80600675	0.421979359	0.404374991
Gm10593	34.7755002	17.46174308	17.66217934	19.57951522	10.53153556	10.65401365	-0.768444711	0.404374991
Psmb2	1862.301207	1886.802171	1985.746746	2023.130703	2239.579939	1957.930587	0.116949616	0.404571306
Gins1	46.68008212	34.77902241	64.31511221	54.6162563	68.80236732	77.19827748	0.452660146	0.404658657
Fetub	52.75215826	42.99525481	48.13659564	68.86785766	70.23203425	51.6544896	0.406647387	0.404658657
Lrrc59	6534.634693	6368.790436	6904.821527	6220.492889	5983.918982	6368.743653	-0.09305214	0.404658657
Larp4	4908.178211	4576.357159	4862.36277	4451.154312	4065.996932	4754.452658	-0.112449108	0.404857182
Ube3c	2894.546291	3212.070973	3144.345066	2787.108908	2649.656546	3079.050535	-0.119716263	0.404857182
Dbt	710.3689003	736.4237464	827.6808926	722.3952418	570.2214566	720.3039288	-0.176172846	0.404900328
Zfp830	367.2685405	348.8476298	362.0936542	407.9559651	413.8873287	386.2203433	0.164113341	0.404920005
Otub2	68.62237519	76.57458382	98.72714852	93.35177457	88.09957205	133.9199827	0.369872278	0.404936320
Mlh3	357.4945491	336.3095777	392.3209469	397.7055454	405.7376839	422.2773582	0.172634782	0.404968623
Fam193a	1106.91069	1277.605488	1276.50821	1045.044484	988.0906195	1245.622671	-0.159851706	0.404968623
Immt	3846.221106	3666.296301	4056.737324	3531.342004	3637.932415	3642.901948	-0.097990415	0.404986918
Shank2	44.08169814	44.68414494	39.41536706	20.35087727	16.54478397	49.83733416	-0.628617767	0.404986918
Jak3	194.6688442	209.684832	138.7581322	224.2979715	259.7450346	180.6696121	0.295539926	0.405038107
Acss2	178.2723479	151.6406949	177.0628349	203.294828	233.0620466	169.6973191	0.256713634	0.405038107
Adamts5	1656.646341	1864.675219	1460.885726	1650.101766	1257.466957	1505.435577	-0.174332183	0.405038107
Tfpt	310.8941245	346.1964402	353.4842531	298.392302	317.1900948	269.9090374	-0.191114153	0.405038107
Akip1	169.947046	181.6224021	184.3620669	196.4924646	233.0935896	198.4870418	0.227683595	0.405170931
Exoc7	871.8890457	1127.127439	1084.325532	826.0391026	1009.599865	895.7230705	-0.175717136	0.405170931
Rpp21	84.42520261	90.55527453	72.02879914	62.37314539	72.37953322	58.4880336	-0.353322519	0.405206577
Plxdc1	16.18600811	25.31535889	19.38628209	21.60882543	43.77422529	29.06212464	0.633926824	0.405269639
Bcl11b	11.29093769	11.77591595	2.191017457	15.74482935	16.11077508	19.09693322	0.892051237	0.405464443
Ndufb4	264.1845404	322.1092252	276.6196477	321.9497083	384.5010269	296.0966478	0.21685865	0.405535213
Gm49111	13.33053719	16.08950187	8.9960874	4.604948129	4.158489057	10.55505221	-0.993980363	0.405535213
Ptrh2	319.9438367	348.3066809	377.8860902	389.4753484	394.9516113	397.6696717	0.174382124	0.405921569
Snap23	1384.529908	1162.243953	1204.436594	1446.212692	1435.055634	1260.675681	0.143785312	0.406113281
Emc4	750.3517425	790.8154878	871.2661098	698.3396029	766.0827562	720.8644814	-0.144021255	0.406113281
Atp9a	462.8472285	417.9947956	457.8617631	521.8578923	536.8129701	447.9463429	0.170903719	0.406639585
Zc3h14	2404.003565	2547.847162	2592.652235	2723.100328	2727.826084	2626.805899	0.098366995	0.406639585
Adnp2	722.073668	783.4093016	731.5242482	790.5657325	834.0981691	823.3006546	0.130057155	0.406724057
Fam222b	551.834705	614.8502206	522.0085879	509.3404676	468.0662805	529.3710616	-0.163262584	0.407058281
Gm42715	409.6543232	507.7947841	159.1093591	246.5246788	291.7730601	262.4084334	-0.424785806	0.407112756
6330549D23Rik	39.0809672	22.68207262	31.68183773	19.80937733	24.55659082	17.14153965	-0.60109521	0.407149041
Parvg	9.845862802	6.505714172	6.290947411	12.79954597	32.04338191	3.984718307	1.081738235	0.407156474
Ccar1	2650.635795	2663.179344	2733.392284	2643.214766	2269.063566	2526.984064	-0.113432045	0.407181106
Ints12	580.5965792	578.3744566	609.2104042	527.2538955	507.0353024	564.8182904	-0.14639427	0.407181106
Glt8d2	71.33259655	43.02453344	38.60259725	40.26015092	27.60430153	37.63320847	-0.514286963	0.407181106
Camk2n2	18.92987338	17.50896011	15.1660674	25.33862385	27.38176731	25.62278457	0.606090937	0.407761739
Alkbh2	166.0611172	178.3945348	239.3471907	146.0678427	160.4824114	176.9263202	-0.27588278	0.407761739
Ireb2	2720.594722	2671.135077	2732.619799	3025.176255	2781.258748	2881.979404	0.096890699	0.407793820
Cttn	4901.881078	4689.355886	4664.62119	4346.322169	4207.629835	4732.13943	-0.101627231	0.407793820
Sptbn1	24740.10924	25038.26694	23961.30202	22535.15982	20379.28387	25074.16931	-0.11713628	0.407793820
1500009L16Rik	129.6403577	167.7424834	102.294312	121.9574114	108.2825224	81.75370972	-0.352793412	0.407793820
Bach2	85.11652117	134.0936941	168.6150522	87.58232734	95.11020423	111.7485313	-0.380013313	0.407793820
Ankhd1	1956.980528	2136.077028	1886.542551	2219.913157	2178.690703	2069.443336	0.113527457	0.408072046
Eif4g3	3959.038445	4024.846132	3965.279275	3850.916349	3191.951684	3905.742148	-0.126057617	0.408109423
Rragb	22.70363791	20.42652358	28.7393366	16.10536207	19.00422164	10.34114825	-0.6799978	0.408109423
Atg101	153.0066994	163.2201864	159.7459641	213.23834	217.6051982	145.7281697	0.276920566	0.408126680
Ptprz1	39.18163023	22.37102272	25.2889301	26.36604651	18.30642759	8.306980589	-0.7274853	0.408126680
Golph3	2594.779031	2594.566506	2611.92723	2767.237079	2794.810161	2736.837147	0.089179009	0.408208685
Coa7	262.1907818	230.041788	254.1582305	267.281798	291.1413386	295.7522769	0.196355186	0.408238942
Gmds	242.3446832	289.445288	259.2694512	234.7439241	201.9476916	243.9059466	-0.215986527	0.408375318
Tada2a	283.6877782	370.7275534	384.6742357	291.7639891	253.864562	338.0353329	-0.235905553	0.408491468
Kif18b	46.13639792	15.80933906	12.94454857	43.45636137	24.75250092	50.93541503	0.735821943	0.408777164
Chmp6	529.2327874	421.8927556	499.4345113	422.7250319	443.9916572	416.1257866	-0.176338384	0.408777164
Ppp4r3b	2835.814565	2758.429898	2746.579153	2261.786638	2232.757598	2984.356559	-0.158386461	0.408831160
Rspo1	13.46443432	8.820762258	25.47743063	4.568866969	13.13683398	5.820347495	-0.97868211	0.408842421
Ticrr	109.3653681	100.7119663	93.68178582	142.6292479	79.24604971	176.6133342	0.393728233	0.408973096
Maskbp3	246.4337334	258.0342957	232.2606499	256.1307641	269.6068098	329.4219763	0.215233769	0.408973096
Fpgt	421.0202429	437.0672104	456.6374224	483.792388	500.9610335	476.5279218	0.152303769	0.408973096
Mup-ps24	21.65831985	9.576135315	11.4145934	24.23005351	21.95977236	23.42948754	0.710359592	0.409037875
Gm20517	17.84882001	23.92869536	27.72008749	40.49240273	15.58139161	60.7393085	0.708599542	0.409160347
Dnajc25	535.8988589	489.16753	589.6699279	588.3754516	553.1561856	686.0473269	0.177076358	0.409569064
1600012H06Rik	639.7052389	602.7705446	683.9715631	747.9079103	812.0270136	616.1588563	0.175149899	0.410016776
Zfp931	178.7633778	144.9116411	164.8066697	178.1814228	196.0458369	202.0798651	0.238012437	0.410092810
Ebpl	157.361525	114.3790794	167.4952092	213.7049439	170.4818841	155.3476685	0.298418218	0.410366251
4930523C07Rik	323.763467	175.7284757	440.0776394	437.5262008	405.7813878	354.5665848	0.355833211	0.410407241
Vmn2r60	94.91156298	120.0614576	100.021466	72.56205054	56.87036883	110.7191154	-0.391903929	0.410759841
Ddx19a	1210.985483	1213.109738	1444.320103	1144.599809	1146.264723	1224.113809	-0.139303708	0.410802361
Eif3e	5816.384344	5912.283225	6644.012718	5496.25443	5735.08828	5841.699798	-0.106155621	0.410816964
Slc26a6	93.72543224	120.2040608	107.6125876	102.1742061	89.19816767	58.46787042	-0.363296122	0.410816964
Aff2	122.2835517	149.597403	231.9734852	151.6963169	98.2148048	139.235803	-0.373838493	0.410816964
Sharpin	534.483387	427.94274	446.5029744	426.14626	439.6777416	368.2985348	-0.189595362	0.410822517
Sgpp1	1743.319462	1815.158186	1836.704862	1671.879017	1595.344775	1743.083746	-0.107048513	0.410825822
Ptprt	0.829566444	0	1.787844864	20.50067232	1.415821346	0.905803545	2.10015034	0.411016449
Bcl7c	776.7121007	772.2764981	819.5349193	742.4379239	653.9160359	753.7532673	-0.140852917	0.411016449
Smyd4	213.8727287	231.6247422	258.0230029	198.779507	215.1135986	192.0676671	-0.217524331	0.411016449
Asb8	450.6289938	523.0755905	554.0066395	401.4671378	481.0492134	465.0704761	-0.182109338	0.411547390
Hexim1	699.7159755	717.9983703	720.7934889	786.0944496	789.8651416	757.5105847	0.125725547	0.411765836
Nr1h4	32.63417279	32.82996106	44.51167536	30.58116616	24.22564952	21.2207475	-0.535121524	0.411778647
Snx4	1875.238986	1923.303357	1999.486353	1748.065612	1866.474384	1783.21117	-0.103735421	0.411825898
Timmdc1	736.8221755	843.8494497	901.6449139	807.5635922	658.6419825	746.7950277	-0.166350293	0.411825898
2700097O09Rik	273.5634852	348.1339936	379.4599449	309.0721048	245.8571367	297.7813791	-0.231832933	0.411825898
Dusp18	127.8865369	91.42758748	116.8309858	146.6347065	151.4930902	116.7241872	0.302464709	0.411936215
Erp44	2469.638651	2460.587016	2305.044539	2629.524509	2894.805182	2372.663767	0.126359648	0.411936215
Mrpl45	830.0351033	942.2191593	959.6096804	851.3861308	832.1547451	802.9811693	-0.136172098	0.411936215
Rdm1	39.31364505	56.15688917	68.24036213	46.68586911	40.62087782	31.12610616	-0.477594584	0.412057182
Gm10548	35.8160328	38.02365446	33.6531917	31.30143668	24.22250737	18.11867384	-0.541037277	0.412283054
Slc36a2	12.63941145	1.027832591	1.682839695	9.779049197	18.9567377	8.527495876	1.298004398	0.412438703
Pin4	332.9009671	353.0553322	350.2412857	440.2367465	399.0304354	341.5814487	0.18936153	0.412468320
Exoc3l4	235.1248966	311.4106419	360.9945834	234.8299743	288.9449035	236.2624431	-0.25643281	0.412481789
Bambi	117.0085795	152.9837921	152.1895092	127.3550708	113.7406613	105.4411875	-0.285793998	0.412661741
Zer1	320.9019942	363.2581892	327.5351403	425.7613749	411.8299239	325.9526852	0.201533529	0.412890719
Pgbd5	6.855669898	2.188885249	15.53950675	1.832597938	2.240826748	5.864641966	-1.418349418	0.413142049
Sugt1	1479.891409	1550.228246	1646.807573	1679.368044	1741.595442	1635.835517	0.111924602	0.413306868
Prkra	319.031142	291.3253801	299.3053308	340.9980106	341.3070007	342.5614047	0.172653226	0.413354268
Stx1b	50.35158389	72.56974814	62.65312838	47.82464615	41.97928515	48.49725695	-0.410847128	0.413354268
CT010495.1	29.04067758	23.15353051	16.3732022	11.32500693	9.451795594	20.37986388	-0.735716038	0.413354268
Sh3bp2	335.4112777	250.7810918	255.9663212	355.3199022	326.5868035	298.0958142	0.221781523	0.413851056
Acot2	194.8239146	186.0803617	160.7355713	169.1126103	135.8565416	149.2575011	-0.250770478	0.413970719
Zfp36l2	3520.746534	3080.467836	3713.271659	3042.63858	3077.314671	3343.238607	-0.124628679	0.413975836
Rtkn	492.7833738	570.3283511	554.4448781	459.5495205	458.9821169	525.4385142	-0.164762157	0.414036490
Zbtb37	712.9007194	1041.835586	869.6646908	621.594645	552.788838	993.0907046	-0.278291972	0.414047571
Bin3	302.7493615	254.6529455	277.6175378	298.0350888	451.3679434	264.2115846	0.275990939	0.414099582
Tmem223	146.790096	132.3521083	143.6146359	150.067867	184.296023	168.1226909	0.247952807	0.414227803
Cc2d2a	486.8275683	368.6725241	440.5688009	507.9538608	466.9816634	495.9856817	0.184202793	0.414240539
Zswim1	252.5043496	272.5553461	271.0734349	219.1046036	213.0221476	258.6007044	-0.206428689	0.414397102
Platr25	119.6162405	175.7817996	150.5459306	176.2886851	174.4927525	184.1017522	0.265537849	0.414415627
Ric8b	544.0010808	541.8983786	576.7461675	546.75675	658.6968602	653.2501289	0.159405397	0.414506088
Pigp	210.9770353	206.7588731	230.9292364	313.1376678	277.7020167	191.350325	0.269200415	0.414663791
Lurap1l	88.50500934	63.69779638	96.73532276	72.41792202	45.28558401	70.32820768	-0.406149647	0.414663791
Cartpt	8.947988893	9.232127043	4.426750839	4.635943925	0	3.387418982	-1.451650906	0.414663791
Ssr2	2145.994843	2216.569522	2222.901648	2330.890293	2539.369815	2230.95014	0.108660728	0.414708876
Vmn2r76	132.2202747	149.5578158	94.73919344	85.78700215	91.13343551	118.960967	-0.344090394	0.414823739
Hoxa1	19.8799859	11.23470788	12.54081234	10.09971856	7.324224172	6.354953981	-0.870793983	0.414823739
Mrps9	537.8756328	549.8529027	625.4787886	503.2951522	518.0832347	520.611319	-0.153433561	0.414859506
Edaradd	18.97753362	19.50367669	15.13264682	9.800186364	3.159463766	15.97321203	-0.888258081	0.414859506
Nek2	23.47788382	9.537398734	14.51066755	50.88550164	8.546165342	27.69803803	0.879968788	0.414934842
Pcdhb15	30.55171487	17.46824473	28.60295599	29.35095872	46.338722	37.2997302	0.556512729	0.415131912
Elmod3	153.8587171	138.8503219	190.4985707	171.8250058	224.2046422	187.7515182	0.268055045	0.415131912
Rnf216	1683.627874	1646.554901	1465.167907	1440.725328	1339.442669	1584.2525	-0.135317932	0.415177338
Gm20826	35.83788001	34.91239585	27.7490178	12.73346262	11.58469532	36.21479362	-0.703947682	0.415424089
Eif5a2	513.3585787	511.3194336	537.2909407	435.9398028	450.7500225	513.3635847	-0.158931911	0.415509674
Ccdc6	4226.483436	4362.875831	4285.426158	3808.793043	3592.237146	4424.963639	-0.122721638	0.415515960
Pdpr	548.8403621	530.6319518	482.3102123	592.9259241	592.6874607	547.5225642	0.151062444	0.415537289
Dedd2	141.3420919	140.4239867	125.7452375	137.6716628	206.005684	153.2802757	0.286545165	0.415566830
Psmd5	1499.738134	1502.151456	1585.377616	1595.717938	1609.213056	1754.380919	0.111409658	0.415717121
Plekha5	654.6089057	687.9359507	649.9312146	590.9539	537.4237226	661.8554984	-0.155065075	0.415717121
Pde6g	20.33040958	25.93760486	17.36007256	15.68987327	11.3465991	11.99706341	-0.696976307	0.415717121
Utp18	1547.262908	1649.097113	1745.653924	1539.344331	1460.654652	1565.006133	-0.115124199	0.415997679
Prps1l3	812.5624822	815.8336844	863.8307662	775.2424037	768.7989882	742.42581	-0.124828117	0.416079159
Spg7	507.1691403	483.174431	426.8572588	470.3836289	536.563658	604.3801621	0.183837584	0.416361838
Cnnm4	404.5405465	425.6505272	381.9487906	359.714882	330.0617657	384.9919497	-0.172805324	0.416361838
Nrip1	2403.774272	2388.305968	1613.355259	2596.357416	2090.044901	2702.96601	0.206873842	0.416831560
Kdm6a	600.8018993	670.4095736	730.8689604	807.6132441	720.9931403	704.7632056	0.157621575	0.416831560
Phf21b	13.713487	74.92805424	23.76080005	29.85694191	15.21265299	15.94764629	-0.833983798	0.416831560
Hs3st3a1	27.40177801	39.02665206	40.36694372	18.60491708	22.11623016	31.95858801	-0.561047077	0.417181950
Gnat3	3.157129239	4.120816692	0	7.803540583	8.429374021	4.271803147	1.529752575	0.417578278
Gse1	1417.855992	1634.625164	1293.291579	1109.47705	1335.543244	1423.604512	-0.168242171	0.417896977
Dok3	24.80734046	20.77345956	19.89262577	37.94534639	32.74988513	25.63634403	0.555375106	0.418054560
Tbx20	4425.579608	4908.593715	4285.286895	3432.935039	3412.465624	5075.596759	-0.19213325	0.418256431
Pld1	761.4156662	830.0531483	751.644032	758.3982223	587.1454734	739.5982784	-0.167674723	0.418333631
Itgb3bp	69.22528571	55.97903608	73.38876297	98.1536452	84.29033193	71.65738286	0.355867144	0.418411793
Ubxn8	581.1187543	362.0292901	345.1823135	601.5140839	474.689579	470.162154	0.269587922	0.418558391
Rbm22	1656.255529	1779.615609	1794.090955	1549.235256	1655.410369	1648.438461	-0.108327317	0.418791940
Tmem251	397.2624074	422.1934049	410.4547678	370.0086426	386.5073038	340.9471334	-0.164304904	0.419041750
Pex19	1140.192828	1202.780333	1167.133026	1259.818313	1291.040981	1235.147494	0.108950609	0.419106361
Ighv7-3	5.186165553	3.156839157	3.446314152	20.76600961	8.401937016	1.072698693	1.369431237	0.419116599
Tcf7	63.78639008	30.3266353	37.94466316	80.63336979	74.30692924	37.0284102	0.542708345	0.419180058
Sfr1	3001.221472	2803.767094	2973.328215	3269.437201	3157.737546	2981.755894	0.100114966	0.419187692
Tdp2	398.7675201	326.5766682	400.5725173	437.7169805	434.3776045	403.2759851	0.179707201	0.419238923
Gm42857	156.3834619	201.6018997	134.176887	114.7162943	124.8605096	158.5247776	-0.305091047	0.419238923
Tcf7l2	399.9674475	461.0889713	389.2487524	501.749211	405.7479063	517.7820799	0.190173551	0.419310194
Hsd3b7	272.5103162	302.9774837	308.1676482	331.9093925	445.5212762	273.4678151	0.250294149	0.419314521
Trp53i11	263.4647053	289.3099797	197.3404757	279.6311077	346.0249224	266.3173411	0.251113633	0.419444318
Gm5821	4.113181228	12.83616691	3.557500856	16.66286485	5.211041081	21.19050717	1.083696741	0.419463836
Rasal3	28.9237984	13.48903577	6.843177404	34.12859972	40.40581957	13.38718565	0.838937201	0.419463836
Cbll1	645.7193332	612.0871315	722.002228	588.587028	607.8255135	592.3225128	-0.146652709	0.419463836
Satb2	116.8336114	108.1800293	164.551037	130.2859579	78.62998418	95.9865403	-0.357281228	0.419463836
Olfr1191-ps1	62.20006516	83.15447901	48.76355718	34.29565333	49.49826009	57.5074098	-0.456850157	0.419727272
Gclc	1763.657631	1787.092206	1821.284767	1842.503289	2416.834532	1757.141854	0.163448564	0.419821616
Krit1	1707.895113	1825.564916	1639.832143	1536.473724	1497.635369	1717.379922	-0.122644639	0.419821616
Tm2d2	660.0776895	734.0165484	794.4241445	879.2703304	830.8657047	732.8451156	0.157982301	0.420248572
Cldn12	1552.215613	1747.799123	1649.13157	1487.94461	1412.671292	1636.853752	-0.125255731	0.420248572
Fblim1	1727.324516	1803.832273	1651.851803	1705.436374	1502.7625	1569.985645	-0.116658763	0.420413253
Sel1l3	13.24794759	12.33971531	18.20432949	28.13854991	12.29134656	31.55675986	0.731164799	0.420422863
Ext2	1847.453761	2029.450836	1942.180478	1845.986847	1760.552304	1807.58309	-0.104130414	0.421051501
Xcr1	53.75537953	49.28984098	34.47686416	36.23923295	21.06308124	38.34612503	-0.518445352	0.421069880
Map7d2	8.997747745	9.683788155	33.62265463	50.20381859	22.94068485	19.1745817	0.841139698	0.421152219
Sec11a	1489.673853	1559.390449	1680.842656	1515.781324	1925.097802	1793.03291	0.144795398	0.421571353
Ccdc28a	17.58805996	31.79073085	22.74364577	28.90126299	46.63863464	30.91917701	0.573742392	0.422041523
Tyk2	402.8772673	485.2517908	477.724019	479.7112282	520.8742143	534.8107627	0.167380537	0.422041523
Lpcat3	907.3874998	954.0133993	895.8989557	1098.652223	977.2719318	944.3195887	0.132093905	0.422041523
Rpl23a-ps2	9.385762368	7.294909631	2.551746739	1.912368678	3.157612665	2.149738002	-1.405608318	0.422060376
Ralgps2	94.3440122	152.5543224	89.39936102	122.3951288	121.1062037	189.2837495	0.371553455	0.422120180
Prr3	374.5645332	335.6653695	298.4690897	266.8896868	315.3099777	294.9197837	-0.199433354	0.422150044
Psmc3ip	77.47351677	73.0588246	66.22042618	80.68502544	82.25988312	111.8712652	0.340051047	0.422361082
Khk	13.96300897	12.07854663	11.18586906	12.70680239	26.0402643	23.39935067	0.724331321	0.422407767
Spon1	697.4914351	693.2618169	671.0183284	813.3416394	648.1281197	850.3392313	0.165545979	0.422407767
Tma7	1389.540664	1460.190054	1688.212188	1760.942707	1693.165204	1541.740428	0.138161897	0.422407767
Ndufa8	1106.259574	1082.182944	1187.533971	964.5288063	1106.831041	1019.477605	-0.128218624	0.422577199
Rrad	136.9676038	121.5245168	140.9211344	179.5519078	292.7023819	81.44233871	0.470588592	0.422649913
Adgrg6	120.4786974	103.1993352	54.66451851	134.9775273	124.3204831	105.7536669	0.398218337	0.422649913
Abhd11os	14.61182359	17.62160933	16.94011122	7.729517255	10.494281	10.762809	-0.766648631	0.422854742
Rom1	35.77497666	50.43231252	58.95236175	65.37075857	76.87978623	53.35259678	0.425146119	0.422937845
Pdss2	225.483422	185.3435196	191.5407212	163.1299323	142.6760096	198.8398222	-0.255035035	0.422968694
Plpp1	1537.001546	1449.359284	1488.211901	1381.40989	1399.737423	1385.40096	-0.102854094	0.422995137
Ino80d	2172.602099	2356.910911	2049.203808	2033.139768	1886.291019	2132.931906	-0.119814721	0.423019817
Tnfrsf11b	1009.268417	1071.716472	1067.555544	1073.286385	1088.959993	1316.13655	0.143220868	0.423069266
Ptcd1	429.3197344	404.1592656	430.7834257	410.1846794	371.7943615	343.0429746	-0.169213305	0.423069266
Cops4	1882.734275	1770.304953	1834.796298	1881.823334	2083.300459	1944.182936	0.106478401	0.423292361
Cep104	1150.423506	1328.197777	1071.16917	1048.301604	978.386175	1164.298128	-0.153086101	0.423292361
Tyr	93.82822563	95.47229892	63.05572814	52.91455988	50.55141552	85.19522705	-0.417477747	0.423292361
Nlrc3	190.2488964	140.616279	145.6521621	139.2791041	121.5181275	133.5469261	-0.270383814	0.423464192
Szrd1	2935.469197	2872.973493	2922.332236	2675.704432	2888.890842	2583.248667	-0.099805286	0.423527109
Pafah2	335.1645759	320.8409866	357.4555992	305.3973685	273.8635172	315.7931558	-0.180863098	0.423527109
Slc38a10	2299.40777	2543.835025	2542.881055	2615.80988	2810.377697	2543.229984	0.109485129	0.423855551
Hdx	107.7087572	128.3301443	114.9092015	164.5664393	138.5943866	122.0699394	0.278325074	0.423954125
Gm11639	7.360545788	12.11224315	3.928832222	7.591871024	31.9934258	8.70843714	1.057344653	0.423986950
Slco2a1	3925.289409	4250.855416	4199.00569	4997.718454	3669.347802	5196.440478	0.163947764	0.424254382
Bhmt2	16.85296693	10.27798745	6.731212125	7.823670796	6.318913067	1.065909983	-1.140800036	0.424284530
Fdx2	425.3099917	493.9579699	545.9284032	429.9511275	390.1927371	469.4277118	-0.185913982	0.424354046
Inafm2	665.8913367	727.3928054	763.7919822	650.7750832	631.891861	677.7118148	-0.139016343	0.424445290
Fancf	133.6691222	157.4113017	138.0815824	113.2526014	126.3779006	119.4742115	-0.257070335	0.424445290
Atp1b2	72.77830201	22.98127119	45.41003068	73.66943131	60.04907375	65.04819781	0.532712031	0.424478957
Clca3a1	58.67940041	40.34513665	51.67040578	90.72189802	50.91177874	62.10256498	0.436981672	0.424478957
Rtl8a	226.0409206	239.0381578	237.6623657	249.327043	298.0394953	259.5077341	0.198452732	0.424478957
Ripor2	112.1055688	110.7611467	92.26357146	138.4626521	138.9153365	106.820171	0.292233419	0.424568700
Micu1	1430.552334	1608.680357	1504.336653	1329.010323	1424.587184	1439.717333	-0.116196742	0.424585686
Ighv1-26	8.304196017	4.220742715	6.051742753	39.63713055	10.51365903	0	1.437636085	0.424643564
Zfyve19	193.5377459	273.5836492	255.6587929	269.5662888	348.1482476	246.453374	0.257280534	0.424643564
Tlnrd1	629.2518399	737.2974611	711.4029538	761.0176796	744.5799161	783.9681605	0.139307218	0.424871030
Gm6733	18.9508121	18.51174235	21.0435845	9.769539437	12.63780545	13.86337659	-0.694327722	0.424896999
Rab6a	3854.428407	3900.110639	4074.712553	4128.175547	4197.782446	4229.092114	0.085642561	0.424935017
Gm10499	45.58328259	65.93683332	47.23717115	28.82985558	36.30433572	49.57944557	-0.471076871	0.424983036
Psmd4	2696.415743	2693.022675	2919.750791	2987.969438	3136.554132	2815.103186	0.105145367	0.425000476
Eif3m	3210.167499	3105.347285	3633.655637	2954.139148	3190.73496	3050.50042	-0.114172942	0.425148281
Exosc8	678.6346096	725.6474046	899.7130473	702.1276336	642.6221948	702.5303285	-0.171583784	0.425148281
Kiss1r	13.94090839	5.784534176	19.26881662	8.65058821	7.413987922	2.629794779	-1.04357005	0.425193145
Chchd7	115.6752464	126.991193	131.7290212	174.7907834	142.4180926	133.7529607	0.265838256	0.425220243
Scaf4	1214.813817	1338.007735	1295.877645	1176.216201	1045.217275	1279.831246	-0.136773274	0.425252004
Ccnb1	46.6234239	18.79557736	12.37576448	76.47304636	24.01493293	28.49676079	0.787580802	0.425723010
Gm9892	18.96988048	0	5.076881586	4.876374323	0	0	-2.281206951	0.425748285
Atpsckmt	343.2958991	407.9893321	432.1319029	336.8822659	352.3078858	355.3927619	-0.18164362	0.425805334
Luc7l3	1814.237663	1708.217817	1913.448788	1641.119467	1662.991099	1737.853703	-0.109027953	0.425972431
Trpm2	37.93463733	29.36146708	41.99543211	54.0823461	50.86775842	44.27363598	0.441192459	0.426056736
Slc35b3	320.687183	320.1282267	337.6946235	375.3118736	426.0615608	318.7661985	0.194577884	0.426056736
Pla2g15	529.5659686	529.652245	599.4946985	491.6334198	479.0633149	523.4549906	-0.15206645	0.426056736
Cers4	231.1499471	364.0561548	261.2314534	225.8597056	294.3123075	174.2257523	-0.305513001	0.426166698
Pum2	4688.161742	4888.181519	4305.84384	4880.866981	5009.801311	4961.73245	0.09786377	0.426178127
Ddx49	697.7530973	704.5499072	863.7132865	617.0831387	720.8396603	685.5040034	-0.165676494	0.426178127
1300017J02Rik	12.93432055	18.25562702	10.39198378	3.535852097	7.773042588	10.76496567	-0.921552656	0.426178127
Aspm	47.67792148	33.96455868	55.25855002	96.22034644	34.12899958	68.89685368	0.537120622	0.426187793
Plb1	17.90862193	13.68906583	27.74331909	53.73240438	25.10745956	20.09006897	0.682659182	0.426414057
Wdr7	797.2644586	740.6701618	704.8309584	893.3076655	766.8366725	811.828386	0.141834039	0.426653859
Macc1	11.62927471	5.6812901	2.709475771	1.808125739	0.971486391	4.579438965	-1.457302501	0.426653859
Cdc42ep2	159.1179856	166.4088444	187.5620178	194.7990983	203.2586166	200.303519	0.219176037	0.426699662
Rnf168	894.6733972	830.9404397	884.4806699	967.1996958	923.8003916	943.2706896	0.118884892	0.426736601
Snrnp70	2774.560957	2508.683188	2548.900016	2558.905425	2214.02701	2454.029144	-0.115844545	0.426878251
Dync1h1	19577.85036	21133.64499	17565.72755	16751.67364	14339.83783	20788.83201	-0.167700515	0.426878251
D6Wsu163e	505.6110097	457.6201471	413.4428837	415.154938	376.148873	427.6877953	-0.17328078	0.426878251
Olfr1238	107.5238113	94.45697682	76.51365804	82.29508027	48.44509858	82.00793188	-0.384738684	0.426878251
Tmem254a	50.35962873	80.48867247	148.6684217	96.42442654	46.72796942	48.50430975	-0.554133775	0.426878251
Nrbf2	372.2036292	389.1560472	389.3654301	408.1468764	454.9764051	421.0288877	0.157668087	0.426961004
Bcat1	1554.712794	1741.718526	1739.851769	1790.159234	1048.497811	1505.288605	-0.214085929	0.427725760
Gm1070	3.701801146	2.830834184	2.781211938	10.36232817	16.24004441	0.587200385	1.473450159	0.427735495
Zbtb6	772.790584	779.203899	757.1210497	883.5247603	786.062002	851.2644867	0.127088343	0.427735495
Gm48501	223.4245708	216.7074567	134.5592891	162.5396279	135.8568351	166.188692	-0.303129108	0.427735495
Idnk	246.0191637	242.2604195	230.4808983	282.1451807	342.2134747	223.9745238	0.237810891	0.427830440
Phactr4	1081.268395	1139.63779	1143.74387	1049.093715	942.3589801	1093.038731	-0.125704522	0.427886929
Rock2	9237.100488	8993.526093	9071.602148	8606.183875	7967.655491	9018.202572	-0.093285585	0.428287183
Hspa14	1079.181445	1071.349907	1200.786994	1024.744	998.0568227	1059.177029	-0.121905824	0.428287183
Tnfsfm13	85.3546517	51.84092062	69.71646363	132.1780678	87.28787919	61.44054087	0.440095886	0.428609938
Afg3l2	1687.610034	1745.265564	1728.004978	1541.551595	1493.725659	1729.560289	-0.115423903	0.428729935
Pot1a	419.446976	417.2646354	465.9887971	511.2435109	448.4569434	497.2672571	0.159787063	0.428781985
Mrps7	1251.59747	1160.689753	1386.995722	1218.068552	1068.443891	1171.716037	-0.136446901	0.429274397
Pef1	455.6335645	483.6980837	500.2252688	392.2793574	493.9264465	384.1140191	-0.181337672	0.429274397
Rarb	204.1313493	237.8063062	212.3561371	219.3994106	142.6865323	183.8356144	-0.258903566	0.429342469
Zfp455	84.16763733	65.5461796	64.39490692	63.35914932	112.7356094	103.5381844	0.385469174	0.429497161
Smad9	82.22541502	102.668433	121.915642	129.3254747	108.474898	143.7777755	0.310476765	0.429595610
C530008M17Rik	24.72972309	18.52004945	13.83451978	47.36876785	42.32192046	9.95389285	0.780008918	0.429651857
Necap2	866.7584479	852.3524927	877.5190185	1027.12307	934.4419219	878.2412921	0.129546095	0.429772976
Ido1	8.709556903	7.453092131	10.57920698	6.604418895	4.07143387	1.103879707	-1.168760443	0.429772976
Cacna1i	9.235032173	6.990718804	1.635933295	13.35609218	21.72610712	4.144230623	1.146265741	0.429835956
Pole3	630.9689909	596.5525833	707.6301265	575.8218648	591.5387525	583.3207698	-0.145871291	0.429918701
Cryzl2	64.25043355	51.84493007	55.44469061	68.26205658	91.75507031	62.30952896	0.375328219	0.430043322
Clcf1	971.4320531	842.5474975	1105.683017	1140.108504	1017.45115	1097.361561	0.156247908	0.430043322
Zfp280b	455.6968364	402.5961814	427.7442465	463.1432407	474.1826179	492.0885856	0.152534926	0.430043322
Rbm27	2399.696828	2331.153139	2491.242794	2276.004704	2122.704122	2333.746661	-0.101506726	0.430043322
Akirin2	996.4123048	1060.805095	1156.881572	924.3686201	990.0072542	1023.95055	-0.130666559	0.430043322
Galnt3	8.451453644	12.44477978	3.112641524	3.020090282	4.80204888	1.971431129	-1.296096223	0.430210324
Ankrd27	1719.792732	1752.747122	1994.937503	1864.737966	1514.985813	1575.218899	-0.142484516	0.430239461
Zgpat	564.3524305	541.8056735	669.5503592	536.5867202	558.7275678	487.5457326	-0.167242154	0.430263413
Triap1	278.4974172	394.8278023	359.990326	258.8377795	311.7295572	315.168286	-0.223783233	0.430263413
Foxf1	348.6338361	125.3971331	107.7026253	166.2403796	115.8467269	130.0455542	-0.494565406	0.430403288
Abcg2	606.783068	631.5340887	619.7018487	600.1284193	818.0661812	678.3932173	0.172158097	0.430905128
Rab35	1208.75587	1219.438078	1198.283858	1237.813213	1435.459843	1270.098257	0.120759295	0.430905128
Pou6f1	79.42947378	129.0634943	97.18597222	127.5335293	217.5061118	75.86966184	0.460989295	0.431052906
Il11	208.465564	66.84513827	81.64682982	167.0709198	239.0651826	106.6378984	0.524965116	0.431129830
Rab22a	1409.409541	1203.707638	1140.144102	1316.312733	1520.821865	1316.586189	0.147055771	0.431129830
Spef2	1.625202334	6.011887117	1.459787706	9.065459787	1.623380462	12.34857632	1.458426439	0.431181081
Ppp1r36	8.118694582	4.350485934	24.12004062	8.248174184	4.912613803	4.088049184	-1.106087414	0.431277136
Fxyd1	107.1286573	114.8558638	108.8458901	131.4537931	187.5739252	99.19453238	0.335968077	0.431707870
Malt1	532.9260217	432.4252031	408.8496755	475.3725685	515.6472716	572.0093867	0.186467654	0.431707870
Ppa2	423.7739764	440.7468429	494.6441211	541.0720306	498.6547784	480.1276265	0.15991304	0.431707870
Ogt	3337.520143	3609.38607	3526.226281	3141.265755	3445.936929	3194.073901	-0.098762058	0.431707870
Smim13	649.2841943	724.966178	803.8957222	636.6428781	621.3609036	699.8128941	-0.155332755	0.431961854
Ripor1	2069.967217	2242.891793	2053.59935	1947.806546	1976.769884	2013.312513	-0.100357232	0.432118022
Igkv8-27	1.176068395	4.834966483	0.708533174	21.72678299	0	2.429819153	1.9098542	0.432475122
Clca3a2	17.42641025	2.883439446	4.131822165	15.80384366	14.46388889	13.4342328	1.012178542	0.432475122
Des	526.3234078	147.5958127	119.4103971	495.6473156	865.4210121	231.048523	1.005430761	0.432475122
Fancb	54.78622467	46.23517214	77.39147154	73.3888279	68.45494375	93.77547007	0.394479728	0.432475122
Nxt1	237.7572851	203.5623748	236.8458809	284.8471537	257.875749	239.1155425	0.205006979	0.432475122
Mtch2	1830.407499	2104.55133	2134.693219	2358.391397	2224.162437	2042.525213	0.12607834	0.432475122
1700123O20Rik	653.691901	599.0958758	627.7433988	601.722506	547.704148	558.6443692	-0.138527522	0.432475122
Zfp623	727.8463176	666.0028945	646.1894999	576.0332501	589.7652422	673.6467894	-0.149005043	0.432475122
Scyl1	1676.665543	1477.825665	1686.711334	1400.466233	1597.0146	1441.039758	-0.125829624	0.432843797
Gm13597	219.0368288	209.0408903	219.1347285	189.1807249	191.2574291	182.5035088	-0.201439593	0.432843797
Tmem37	33.65493888	31.92580138	44.65351582	28.265716	25.27548522	24.55380781	-0.501004426	0.432843797
Gm17971	36.71874902	39.26258748	28.70811575	18.41858137	26.32770375	27.82639039	-0.528030429	0.432843797
Sim1	11.71887054	9.046183053	13.21620334	1.570542919	10.12538324	4.265670526	-1.089295998	0.432843797
Gm5834	25.21538507	34.03166171	25.29822061	47.65130149	50.55064119	24.57940799	0.54198562	0.432860903
Plekha8	751.0376976	669.9809751	725.2416391	870.9103676	957.2712651	633.9706213	0.19738928	0.432860903
Sbsn	26.82527403	35.98303192	23.83318427	37.60342283	47.06524989	37.10473171	0.487525301	0.433020029
Mpp6	1939.931997	1789.930462	2263.254308	1835.852297	1745.827608	1878.836992	-0.134821448	0.433075680
Grem2	431.0302124	64.70623098	102.6036717	105.7428967	106.3685237	91.61914085	-0.977492698	0.433275835
Ube2e2	362.6642681	435.6235261	456.726972	338.4256281	340.7761722	418.2887559	-0.196040951	0.433403997
Whrn	140.1676506	124.4297715	144.9900115	85.30212061	83.52527701	154.6459541	-0.35247448	0.433453099
Igkv1-117	21.83399349	4.189305086	0.85584931	29.43870511	21.02853096	9.671935178	1.176682585	0.433459313
Zfp467	72.98052468	23.41623878	56.84212466	74.2458613	66.62076796	76.55574929	0.505392484	0.433459313
Pcdhb22	214.694496	156.2422108	198.0485721	221.1726145	255.3598921	198.2338809	0.24610655	0.433459313
Pld2	390.1748659	293.4409638	360.1458681	343.1857867	439.563968	425.8398824	0.209702604	0.433459313
Clcn5	1086.429163	1031.648514	1195.980008	1165.997872	1181.274999	1270.850653	0.125686461	0.433459313
Nrn1	15.51405977	16.18023005	22.96131535	26.85936112	30.01533877	25.16359448	0.581683791	0.433786602
Rassf1	1023.840529	1147.371535	1127.817989	913.1163399	950.00655	1123.13823	-0.144340418	0.433786602
Fam83a	32.65989152	35.96233588	36.17319683	24.46106631	22.11621047	27.70736486	-0.49781043	0.433879437
Zfp131	1241.246538	1270.478879	1110.384552	1281.898922	1246.485798	1434.258351	0.130164373	0.434033677
Olfr1277	43.22382179	47.22346213	31.10775631	30.3762247	26.3288618	29.81862332	-0.484954819	0.434033677
Gm16363	8.397657651	6.194701313	7.595370681	8.73540734	17.90324636	13.90516255	0.866088048	0.434182297
Scube3	54.63037369	37.84498026	30.16673433	46.59002033	58.74894895	63.92744414	0.455650409	0.434182297
Ift74	290.2957866	230.5694478	309.8912248	339.205466	299.6643491	320.0961903	0.20621392	0.434182297
Tmem41b	944.0888684	842.0593568	1092.004996	1001.761572	1217.872263	1014.216623	0.166695817	0.434182297
Glul	4489.213316	4602.018263	4211.279962	4168.112924	4346.706635	3895.423974	-0.099921598	0.434182297
9130023H24Rik	333.0051757	347.1758128	359.1277437	279.9934556	316.9992283	324.9440125	-0.174394334	0.434182297
Sema4g	44.25183944	38.61905369	23.84845536	31.39933907	19.54012845	20.00302185	-0.573052578	0.434182297
Zbtb11	1470.599034	1412.609698	1427.82284	1385.998554	1218.9986	1374.059056	-0.115396599	0.434214400
Polr2d	490.532761	460.6055298	577.418075	444.5005288	474.5348875	443.3200908	-0.167969638	0.434223387
Pbld2	2.479105073	1.815074025	7.75563707	16.34479389	3.098985642	11.20106775	1.262360452	0.434229161
Eif4a2	6919.90562	7039.051512	7499.150667	6110.686204	6742.255803	7103.7638	-0.104901194	0.434434309
Arih2	1251.21871	1240.908639	1431.124693	1171.293163	1171.842708	1256.977244	-0.124661288	0.434434309
Gstp2	582.2384479	410.2850409	491.1566881	432.4177378	841.5040343	538.834526	0.287790248	0.434697399
Pmm2	901.3902697	895.8268491	899.5521861	674.7638851	923.4579863	813.7103421	-0.163156904	0.434697399
Cxcr6	12.63354625	11.31312156	7.575863183	19.53795136	25.27560832	9.597976783	0.796745188	0.434700387
Dnmt3l	249.5738736	255.1526503	200.1887678	259.1062639	314.2152889	247.4618337	0.223910241	0.434925728
Impa2	125.271746	59.57323029	89.41555583	67.69809322	149.2288232	162.1828401	0.472175842	0.434966479
Inpp5e	377.3341794	382.0453022	333.7514614	419.4822443	403.0139731	399.6283322	0.162759431	0.434966479
Cct6a	13316.81917	13661.62669	15078.20915	13054.57797	12525.31695	13695.41512	-0.098831549	0.435224530
Timm17b	323.7761989	369.9172364	414.8619466	314.2368951	371.1095911	273.6824754	-0.211931747	0.435224530
Slc22a17	45.74215347	90.15788314	80.3741544	55.79034917	41.20926987	61.50606323	-0.442470345	0.435224530
Socs2	1496.496165	1587.700863	1576.8598	1676.154151	1563.11118	1808.045087	0.114674378	0.435240258
Ccdc115	419.2233045	452.857141	446.3898114	390.8942404	371.7662733	420.5899767	-0.15667622	0.435265721
Col26a1	16.99028881	38.25976661	23.97158694	15.19327034	20.17519332	14.35330257	-0.655950044	0.435265721
Sh2d6	4.181418965	2.25758668	0	10.01286618	9.020956716	1.105347278	1.684802557	0.435382369
Igsf10	248.3070326	208.3159873	184.4545758	252.4782834	193.6102249	333.5032592	0.282995315	0.435382369
Bloc1s5	227.7813451	306.8169168	246.7632386	276.64574	359.8316724	279.5602827	0.230281656	0.435382369
Mib1	5389.1223	5376.075093	5544.275005	5155.801126	4516.660825	5435.195681	-0.110416794	0.435382369
Ciapin1	552.2459106	466.3330718	584.9600568	448.2488534	520.511353	454.472934	-0.173310007	0.435382369
Shroom1	43.87496406	57.5857538	67.37101602	38.75048116	38.4636975	49.06691107	-0.423215543	0.435760143
Fam222a	3.160711796	3.082386129	0.84121911	8.806461561	6.318917708	3.196923998	1.399840271	0.435773202
Gps1	1800.049105	1976.503862	2187.655633	1850.36631	1705.744874	1904.836727	-0.127680728	0.435773202
Gm17809	11.5719531	13.38353374	13.47717632	8.777272839	3.159440134	8.538147808	-0.906677239	0.435773202
Dnttip1	623.2896473	519.98974	583.586155	506.0809493	480.437827	560.1214201	-0.159895219	0.435882127
AC132444.6	144.1473914	156.449885	109.4860994	99.51243831	100.049021	132.3188566	-0.303135137	0.435882127
Uqcrc2	2847.280086	2750.174996	2746.555569	2901.07248	3194.24588	2848.353981	0.100154017	0.435949083
Eml2	213.5489774	204.8691432	189.1775582	217.7592917	226.936093	255.8604779	0.205910833	0.436589054
Cul7	1334.982563	1199.957887	1356.413669	1492.555153	1252.220383	1542.965313	0.13993831	0.436810391
Slc6a9	239.5856741	240.7974455	268.482084	286.7203231	299.2054501	266.1584665	0.186750646	0.437274845
Olfr1269	33.72165716	63.6841044	28.5959392	19.57946357	24.22253172	39.41989825	-0.597247461	0.437274845
Tia1	745.0789835	703.9647091	646.8739756	806.8462589	801.8216367	704.3472851	0.143153181	0.437349094
Hoxa2	8.42109586	9.258039359	8.418737576	5.859426905	4.212598811	2.133211352	-1.088638768	0.437349094
Gm19410	2.10855953	4.10618016	3.362887949	8.819652663	10.53154542	3.194728024	1.233545661	0.437539556
Lig4	490.3187167	465.5530608	475.6357883	407.1745526	395.8030044	477.3318462	-0.161365891	0.437539556
Svop	8.694115016	3.983894222	7.006333081	2.78120289	1.733679288	4.102190691	-1.288975903	0.437624593
Mocos	351.5671857	332.8434487	301.8478231	371.0151327	448.3537953	318.0497559	0.206999865	0.438036497
Zfp146	1448.602599	1500.996748	1498.152005	1299.46923	1496.442497	1304.410435	-0.117813335	0.438036497
1110065P20Rik	106.7705131	128.4966391	113.6318939	71.8555511	118.8497644	88.6207781	-0.324993166	0.438036497
Gm20878	9.312037387	9.155111355	7.262025274	2.870712873	5.189269614	4.215646302	-1.07018419	0.438036497
Rbm4b	260.5998664	256.5882877	268.0642705	249.0209047	403.3529887	283.0612775	0.24722678	0.438111889
Cfap410	122.6945353	115.7391049	122.7845379	148.1951977	139.682851	139.4455264	0.241898095	0.438222435
Canx	23492.09803	22906.71195	22222.77828	24392.51523	23338.6538	24726.88937	0.078520609	0.438223113
Ube2v1	3310.902221	3313.734027	3345.676075	2961.162719	3158.749067	3241.933831	-0.091086376	0.438664522
Tex14	36.12952958	34.40011748	54.78999979	49.37252317	61.32087616	57.35170143	0.429168096	0.438810844
Pcgf3	2857.895286	2962.877573	2743.340651	2773.292681	2421.656411	2746.139162	-0.108898073	0.438909453
Rubcnl	13.05986233	3.731190274	6.084335451	18.91907008	18.49667607	6.606581881	0.963927392	0.438996730
Sgcd	186.1866195	144.9814723	163.3575165	221.9991664	177.8701149	184.1429294	0.241242994	0.438996730
Rit1	546.7051913	547.3276957	570.4215191	569.5270992	786.2077889	549.279082	0.193875202	0.439029154
Cenpm	16.26609913	9.903583293	7.289172086	33.83644021	8.282543027	18.8011785	0.857853801	0.439225347
Hmgn3	393.823567	340.4789143	452.9799823	475.6336833	421.1223348	453.230314	0.183976698	0.439487071
Rgs22	5.460442017	7.094521799	10.5034122	18.33256345	16.36924797	8.278780027	0.870250654	0.439598506
Hoxb3	69.89682054	60.80271999	61.43404797	59.12193941	48.26909001	39.60016845	-0.383920263	0.439998245
Pif1	3.082123357	4.005230238	1.835518055	8.480873757	9.740294878	3.115793365	1.264148202	0.440311593
Cabin1	1261.910028	1739.978683	1237.713484	1164.220508	1198.419594	1372.967902	-0.181436531	0.440900689
Foxs1	200.8779165	191.5548083	243.4880391	152.0500585	127.4305713	234.8625095	-0.308352533	0.440900689
Acvr1	2068.807355	2206.490927	2270.032001	2035.701973	1903.454416	2137.665038	-0.107578986	0.441041880
AC158774.1	7.364131976	18.53050682	7.580765737	4.876500143	4.21258732	7.470712026	-1.012604073	0.441159607
Rbpj	9237.575839	9149.336284	8885.141409	8618.180753	7001.722794	9260.326454	-0.132455302	0.441689298
Fbxl6	346.4431599	375.2318449	430.0315093	326.7845097	289.7170159	385.9726717	-0.201783183	0.441689298
Tekt2	9.245222669	9.035901062	40.60133733	4.671446726	14.67369626	9.367803421	-0.980865896	0.441806667
Fundc2	1258.117753	1024.971746	1291.280311	1143.22564	1529.600387	1353.504796	0.171050542	0.442268536
Sost	34.74837112	21.5927332	31.98203687	23.454709	22.1161721	12.79500366	-0.596194109	0.442794414
Sec13	2299.908358	2513.574245	2737.942242	2386.985763	2355.683543	2235.876449	-0.114313278	0.442813484
Crybg2	42.34993369	28.51421114	21.01004412	29.25831359	12.66336498	17.74369542	-0.642567992	0.442919773
Nkapd1	627.2170231	562.9938141	686.556754	641.74263	804.6293423	664.8877903	0.168390046	0.443057788
Nol4l	362.2559025	344.2690633	315.224192	314.9302445	252.0790849	325.6576851	-0.196225035	0.443392378
Dpm1	359.8510133	336.8155851	363.1420134	467.1434626	437.4360052	320.3791424	0.208286684	0.443481113
Chid1	638.8239288	765.7217208	781.5381879	907.056248	768.9026148	764.9014005	0.159114258	0.443481113
Mcur1	765.1683118	788.4231928	776.4139118	739.0510242	698.0547648	706.2204738	-0.120036803	0.443481113
Ccdc149	91.67371661	95.53588879	71.494669	113.5415021	116.900022	89.50083884	0.310987919	0.443506887
Pitrm1	2327.744814	2468.792773	2682.94286	2268.686324	2056.818827	2517.880056	-0.128679581	0.443586373
Gm45140	493.748506	426.2692274	680.0675018	617.1896266	583.1599567	659.663361	0.215935255	0.443661870
Shroom2	172.6762631	177.5236277	183.111345	140.6155086	142.9170112	171.8943718	-0.22923943	0.443900417
Gnpda1	566.5724501	341.2126931	284.8477114	611.6086192	450.7087678	406.447496	0.306860932	0.444003434
Abcf1	3767.484455	3403.426009	3642.127945	3445.868166	3435.714204	3236.15469	-0.095941416	0.444003434
Fhl4	31.25559235	31.26093151	18.1561963	21.29247173	19.32422492	11.66543424	-0.632271799	0.444003434
Cd3d	4.209564706	2.057979368	4.210230755	8.784588412	10.53148629	4.267438803	1.165677429	0.444102120
Eefsec	402.7679357	370.2424367	359.5065157	389.6689978	251.0813352	331.761215	-0.221727396	0.444125618
Gm15443	46.16650706	53.71893562	49.81148973	66.90641787	67.39931287	57.78613686	0.360269845	0.444252080
Kdm2a	4451.879746	4935.349068	4429.511467	4318.107136	4405.8361	4208.721009	-0.095191113	0.444479399
Mrps36	360.2039033	353.1804216	397.2054394	433.3763343	439.6132504	375.2015768	0.167584066	0.444651457
Rtn2	54.53848029	46.03788091	29.2836167	53.24973328	72.13379691	51.59112943	0.446451523	0.444712945
Paics	3656.707319	3783.508569	4313.318069	4404.689945	4105.244438	4177.847798	0.110017384	0.444712945
Nanos1	73.77382547	93.45888472	96.71269074	75.39843741	53.71084437	78.83139355	-0.345659481	0.445312664
Tifab	12.13665175	17.68521273	5.851903495	22.79766538	19.46866477	17.00254316	0.751586796	0.445440525
Ppp1r9a	169.6133597	154.3399883	214.2679363	128.5293282	117.5794148	193.3927958	-0.304929052	0.445440525
Fam217b	123.2073528	91.95747977	144.5992775	98.7944641	91.33476103	100.4080074	-0.305313639	0.445880750
Gpld1	44.55504909	18.91082222	19.35848437	18.04493674	15.51832765	17.65515551	-0.656250702	0.445880750
Slc16a3	886.3483161	1039.131788	956.2278682	1069.880061	1419.941369	848.1404188	0.211756516	0.446184322
Lcmt2	248.8813516	244.4367459	269.2634891	230.2555519	222.4469665	217.9130346	-0.186366791	0.446352792
Htr2a	653.6040609	394.2328311	491.0142512	437.9690761	366.4977316	495.2210709	-0.243234513	0.446452745
Ighv7-1	33.36405784	0	1.731130552	36.06234002	41.16870442	11.8610371	1.351962516	0.446582858
Man2a1	7595.165769	8225.211017	6251.185363	9078.652453	7055.619765	8429.934747	0.15458301	0.446593276
Gamt	19.83091073	20.69990576	22.205984	37.0539048	35.88841931	20.10146503	0.562721587	0.446758220
Dhx9	6621.803672	6583.541246	6646.859281	5956.285117	5439.691952	6883.323338	-0.119199437	0.447011289
Oxsm	346.377594	295.8382101	378.4653981	367.1757502	387.8251453	401.9392555	0.179926253	0.447175126
Slain1	5.165486832	6.085036082	0.95010487	4.901460242	15.57527416	6.568840047	1.267306194	0.447205252
Calhm6	28.37591514	19.58611143	5.901352205	26.27445446	32.64735773	28.84517972	0.717746392	0.447255839
Rgs19	874.6420673	779.8839222	1079.448132	745.8189256	882.6582381	795.8053415	-0.174697109	0.447529026
Map4k5	1616.932897	1667.342879	1716.186508	1692.521997	1803.928588	1878.649525	0.103707861	0.447739691
Mdn1	5728.624938	6512.20181	5411.598448	4043.180089	2829.482104	6536.468788	-0.396856121	0.447765951
Mrpl48	777.9437197	856.7011255	740.1750791	750.6188767	678.0866098	731.7099914	-0.135185342	0.447948568
Plekha3	1619.549495	1571.327771	1630.19833	1732.52433	1648.021155	1783.384857	0.098946209	0.448272734
Hdac2	2611.916448	2669.221397	2977.369027	2637.538891	2496.750821	2551.48273	-0.104131557	0.448516463
Ap2b1	5614.439343	5821.53377	5852.319601	5450.802319	4905.131462	5753.871776	-0.101849624	0.448519741
Smyd2	1229.746056	1291.401011	1417.775259	1226.539767	1140.564244	1257.130766	-0.120793656	0.448519741
Snrpg	1187.830287	1060.952189	1371.753685	1116.198052	1164.670567	971.262406	-0.15554677	0.448685207
Aqr	2917.039384	2900.401715	2896.67597	2652.045866	2508.365733	2940.853951	-0.105341702	0.448729566
Pdcd7	396.8457643	333.2835402	328.2480996	290.0357029	317.0943413	325.7824015	-0.180698165	0.448821262
Sptlc2	2689.259415	2211.887351	2155.207046	2581.478455	2687.500166	2451.478924	0.130532695	0.449097358
Psmd14	2946.009274	2879.230688	3227.749983	3278.437991	3424.73517	3044.430752	0.106339359	0.449097358
Bmerb1	15.13053525	9.228581612	18.13142596	5.028058023	8.510058291	9.570639619	-0.849745413	0.449097358
Tatdn3	58.35382445	82.23983936	76.15335452	42.1386164	64.87760615	59.72844464	-0.382134917	0.449151953
Fam3a	291.3667653	306.2112806	346.3899954	334.5021173	490.367081	298.1897649	0.245778465	0.449358091
Fryl	1757.118739	1613.144075	1514.433424	1737.186181	1652.129633	1938.816328	0.125488027	0.449358091
AL731706.1	148.0750509	128.9821248	129.9150748	164.1895153	160.0766464	152.8874416	0.231131575	0.449401466
Cep350	2066.617218	2243.081314	2036.869123	2171.501851	2182.483548	2536.764945	0.118414571	0.449401466
Rasl10b	11.8714846	3.236644621	2.650064092	10.33092094	15.66656487	8.155113717	1.051071429	0.449406962
Olfr1120	29.51249027	44.15601291	17.65902208	11.75302806	17.90361871	27.69467964	-0.669103103	0.449406962
Gnai2	7262.231192	7340.320738	7451.26844	7583.189637	8047.83872	7655.123332	0.078356972	0.449478125
Lpgat1	2727.50108	2739.010082	2969.691776	2807.91713	2265.313283	2664.976638	-0.124792602	0.449544325
Dcakd	509.494651	625.6346152	587.0923192	623.2104221	619.4643058	669.0319971	0.149513103	0.449552829
Tbc1d31	246.3762884	250.7881779	231.0807605	288.449755	286.6475095	252.007729	0.184900002	0.449696622
Dcstamp	5.135150675	1.165018385	1.906295735	17.7310269	1.87488973	3.798189483	1.463797393	0.449714763
Arnt	2109.651942	1992.314348	1924.194578	1943.354509	1816.387794	1859.076613	-0.100416621	0.450385276
Mtbp	355.4908787	431.8570816	510.6644414	349.1984135	418.1710975	359.7669859	-0.205200546	0.450385276
Tbr1	2.779022521	12.69740975	5.423183268	0.98976551	3.312566656	4.016447706	-1.355869602	0.450385276
Tmem100	45.2629062	39.09005391	27.78209452	57.61633083	47.3917345	45.86454424	0.436240707	0.450408882
Vmn2r4	18.97957174	14.36908201	10.92810213	24.50632443	22.11625012	21.29527945	0.626793078	0.450684587
Otulinl	18.59754705	11.35257944	24.24678665	27.75576979	37.13239974	20.46846426	0.626703405	0.450684587
Sox13	379.0457005	360.6173431	290.0839669	271.4528021	354.4562822	256.4231661	-0.223291513	0.450684587
Shc3	10.26659239	20.84321969	15.639828	22.4049442	16.78774824	36.08664589	0.67040458	0.450684665
AU022252	415.2315676	663.3200124	582.3034553	595.3588702	816.8009801	555.5888188	0.243622127	0.450831978
Rcor1	1761.64864	1829.379634	1940.825296	1735.156712	1706.265049	1725.079449	-0.098990935	0.450831978
Zcchc17	693.2476404	634.2200478	700.3593454	693.2348023	738.4183474	797.4550212	0.135266016	0.450870484
Mob1b	1958.500504	2252.442831	2060.219322	1992.660623	1869.139896	1956.644571	-0.107877863	0.450870484
Fam192a	731.3207119	564.9060666	614.1891724	693.279813	860.2834883	624.1647065	0.190215275	0.450951400
Srpx2	774.1790698	876.427109	609.9775178	853.6854382	821.7938225	871.8135141	0.173810184	0.450962127
Armh3	466.4803238	449.5551682	404.9651905	371.7585187	401.6641721	410.4929332	-0.157560374	0.450962127
Prrt4	24.23651436	14.38101124	17.66279091	7.83111953	13.6909949	12.785331	-0.715885565	0.450977096
Gid4	1045.897986	947.6414598	1019.116463	1137.248077	1050.832698	1075.05694	0.115591408	0.450990232
Ngrn	188.3357438	210.2987239	212.74201	219.8538592	283.0161363	211.3721598	0.222323868	0.451335518
Usf2	900.3827125	847.1172209	824.0908577	929.5957755	939.2604103	913.9925687	0.115040819	0.451335518
Mcm3ap	1828.450126	2059.301568	1867.018347	1580.846709	1408.844053	2106.848914	-0.176223339	0.451576068
Csnk1e	1466.558639	1407.2467	1412.7918	1241.762155	1347.418307	1389.291717	-0.107948347	0.451589438
Ppp1r12c	1131.949671	1054.182618	1335.559345	974.3344444	1097.602082	1110.92156	-0.146851138	0.451589438
4833427G06Rik	25.20847172	15.47444794	23.61738763	13.60651274	14.74393283	12.82756235	-0.644725155	0.451589438
Vwce	15.01717146	27.1455138	8.766812412	10.48563318	7.606171197	10.11434793	-0.823956135	0.451621910
Cyfip1	5229.775227	5176.749155	5027.621307	5026.994162	4243.604525	5035.097496	-0.109441167	0.451863433
Slc5a5	16.85711463	18.49433853	25.23659295	11.74192561	10.53152949	15.98463446	-0.67026882	0.451863433
Mafg	1421.484686	1589.313701	1350.92878	1537.686579	2081.248973	1351.493999	0.188424446	0.451871292
Prkn	144.2170231	84.56696997	113.1088541	83.42014712	76.61353999	108.6370251	-0.34345688	0.451890953
Thsd4	64.64779795	82.33851764	46.20400022	82.31900139	111.5277275	61.82672532	0.409977843	0.451970688
Cacfd1	749.3633588	642.213964	691.8608052	655.0132723	595.3347672	640.8946743	-0.13853868	0.451970688
Pcdhgb6	472.2230099	396.3514283	373.3460877	382.0151068	330.6904027	381.3153293	-0.181167589	0.451970688
Chtf8	2554.694554	2423.958975	2506.829192	2690.708743	2463.941093	2919.895916	0.109139551	0.452131030
Pml	4925.571625	5279.242451	3731.534521	4163.392044	3625.281797	4607.476216	-0.168638182	0.452202075
Cenpq	92.57965165	70.42750109	64.03085551	112.8525692	90.00605355	82.21981457	0.334769798	0.452256590
Aga	519.7280393	566.2491026	532.4035675	586.0866813	574.7558903	614.77279	0.133713096	0.452288098
Elof1	472.1794738	537.1218616	579.4028158	498.575125	457.1627945	470.7853449	-0.15630711	0.452474391
Tmub1	79.4480775	62.94350628	89.9425462	63.26459692	54.82856265	65.08021654	-0.345769864	0.452474391
Usp33	1662.964096	1609.418998	1571.32084	1484.7833	1492.339235	1549.882941	-0.097409835	0.452568318
Tex10	1202.386747	1046.253623	1157.86615	1046.19233	1022.099846	1071.123804	-0.117736014	0.452568318
Pigk	1445.784848	1545.962263	1517.864956	1764.607741	1567.935402	1543.240815	0.112687906	0.452698148
Fam104a	795.3221423	830.3605891	835.4446043	781.5479898	736.1535809	751.3963707	-0.117323816	0.452698148
Bmp4	241.1818732	295.1613172	250.3359947	179.4175145	297.6282502	176.6686193	-0.277936045	0.452698148
Brinp1	47.95770437	5.536849215	0.755573735	12.30855866	0.946024725	5.609139771	-1.47808427	0.452698148
Rab3b	2.253184397	1.105488224	4.520103072	5.316106018	11.3751317	3.43689763	1.339075262	0.452765760
Nek8	121.4893644	155.745376	142.2900959	71.89512711	125.6286508	136.5314634	-0.339875489	0.452765760
Atp5l	1732.580673	1817.44139	1987.892388	2066.906568	2230.444334	1779.606459	0.133731618	0.452786562
Isca1	1610.677921	1712.04981	1800.599962	1552.237879	1619.83884	1598.951444	-0.103468738	0.452858098
Phkg1	335.2672127	335.3734203	300.4822301	264.4109254	219.7481773	344.5053574	-0.228632062	0.452895405
Hebp1	58.81009112	112.2646677	127.9717517	101.5054195	63.54928572	55.61897225	-0.440933794	0.453270600
Vmn2r6	13.70814152	15.39444175	13.44939127	8.823241397	6.31892906	9.582395016	-0.781680908	0.453541646
Ak3	1440.585894	1577.150037	1539.625923	1394.662528	1454.787935	1395.335304	-0.102977852	0.453631618
Mtmr11	410.8521682	433.4751053	445.9966965	423.5409578	648.189529	433.0882994	0.217986916	0.453845323
Sec61a1	6626.662852	6909.606018	6417.042703	6101.37452	6025.747425	6615.018849	-0.090266321	0.453845323
Fkbp11	275.7946048	272.2319491	331.6174863	245.6796971	262.0932545	265.1812783	-0.189189412	0.453845323
Ipp	92.68616447	71.95604161	75.7277903	118.2385063	94.76364833	85.3498814	0.314931696	0.453943012
Mtrf1l	235.0265531	239.0726762	253.5041784	284.0901897	267.9211712	270.9203919	0.176596885	0.453943012
Med11	280.8764881	302.9887918	312.5374402	253.1108555	286.1703975	253.5536306	-0.178382586	0.453943012
Polr2k	342.605754	319.0652398	373.8717189	388.4858334	413.2533827	362.0271544	0.167024001	0.453946394
Ndufa4l2	131.5821298	157.3143956	104.7422125	92.06910808	137.9269127	81.28317474	-0.339358503	0.453946394
Fgfr1op	395.8175255	396.9634125	389.6841583	408.9982112	517.4381458	407.8198797	0.173177662	0.454087057
Sdha	4039.664467	4381.061395	4378.313284	4159.115263	3828.816265	4015.51762	-0.092675737	0.454087057
Pbxip1	1089.866714	1101.597557	1089.116362	1066.569877	1053.047182	872.5144115	-0.132912718	0.454087057
Ppcdc	309.9272619	335.1807289	367.2305247	268.9787762	321.8231083	303.1837161	-0.181655607	0.454087057
Cmtm3	1821.352339	1678.106475	1845.439305	1810.914962	2182.652216	1838.491872	0.125572844	0.454760032
Arhgef6	524.4370282	537.086679	464.9412066	473.1696202	488.4257527	398.0087602	-0.165052136	0.454760032
Ccdc71	413.1429661	792.7152211	481.1867824	403.0298668	524.905676	462.9312562	-0.272465848	0.454811863
Plin1	15.80273377	21.57819779	15.14263823	15.65411464	5.265763981	9.59128322	-0.775714898	0.454872630
Ndufb9	1144.581987	1075.467028	1263.308546	1279.101647	1358.465004	1173.527573	0.129008988	0.454963270
Gm18517	69.48662032	75.07495634	75.75660844	52.75603415	62.13587788	60.7852983	-0.328665654	0.455017221
Ppa1	2647.304394	2550.367142	2982.845907	2529.671291	2457.458188	2605.433468	-0.10811454	0.455035441
Ankle2	2093.719819	2070.315756	1815.41983	2150.407168	2384.422882	1988.872965	0.125967003	0.455088559
Pik3r1	2173.615553	1507.759867	1319.124645	1913.30621	2144.102796	1711.631975	0.207483661	0.455104561
Gga1	815.8812601	865.7288974	884.3678563	808.3558679	811.8007933	737.5877113	-0.12248372	0.455150093
Igkv4-86	6.342982764	0	0	5.781256063	93.09278433	0	3.968844412	0.455352735
Dnd1	5.493288822	14.11322255	9.668450629	16.5624046	16.48691262	16.60454315	0.756873971	0.456106482
Med26	265.5074824	255.8282155	311.2431534	238.7683333	233.7999739	257.8775762	-0.191228463	0.456182746
F8a	91.64020744	78.11021719	78.24869225	67.48275952	74.77381029	55.4259613	-0.325279019	0.456182746
Slc2a13	45.53115655	29.32668288	23.17218366	49.86802298	29.75299051	61.86705243	0.527316095	0.456247023
Rogdi	92.28942096	79.92129908	103.4854927	114.5350721	93.31646881	133.754498	0.300610198	0.456247023
Serinc2	13.34834116	11.67417935	12.31512251	21.8742827	22.59760933	14.56211484	0.661327571	0.456516716
Zfp763	183.1273128	179.4785454	170.2523325	160.4498822	159.1042472	137.8165207	-0.218736536	0.456601029
Kansl2-ps	151.5006998	117.349621	135.6036452	98.51969206	92.67695192	138.7324755	-0.294785594	0.456601998
Pcdhga3	193.949874	160.1822317	140.4244938	190.030508	202.205599	187.4611616	0.232404546	0.456938098
Mill2	203.8910412	166.6680112	172.1904869	204.959757	242.6481514	187.5528086	0.227092903	0.456938098
Stxbp4	564.187817	589.4386302	642.1905836	569.5566317	484.1097713	565.6623773	-0.150189379	0.456938098
Mppe1	211.3746353	208.4635969	233.2463427	228.2814214	249.984006	270.0292087	0.193864422	0.457619200
Gal3st3	21.06557339	23.64031688	26.08413739	14.66839998	11.58467284	20.25291295	-0.609802342	0.457774073
Gm15547	6.211153639	11.61927265	5.20165828	1.878774956	4.195710435	4.282248453	-1.156371342	0.457914147
Tmem8	13.89098057	13.03037868	18.5778203	26.61133999	31.71114386	13.58715786	0.65642564	0.457949987
Twf2	402.4019269	372.0041265	389.0835941	460.4262592	434.7575857	398.7649822	0.154013951	0.457949987
Stt3a	7116.075245	7803.705336	7990.165499	6998.695693	7098.42211	7410.240709	-0.091268387	0.457949987
Mtx1	506.4301199	483.8686584	497.6503363	456.8414819	467.6839549	425.4089317	-0.140017938	0.457966189
Adrb1	27.91218454	14.47709609	20.5337978	7.032141393	19.51061984	11.82689867	-0.736953271	0.458002621
Xab2	825.9432968	959.8811606	967.1070251	785.1583049	884.1209652	840.7001582	-0.134191595	0.458286081
Men1	633.1738488	584.9861711	571.0259508	668.2217994	664.5554135	624.700779	0.130770386	0.458312954
Gm14496	69.01774607	93.07598169	67.75405825	53.28784327	45.70640035	77.2406197	-0.383673368	0.458348026
Tlk1	1534.436735	1515.734409	1438.858302	1778.140562	1764.507171	1396.950974	0.137877894	0.458401489
Mob2	319.0058024	313.2832179	306.5078752	312.7664668	382.4214368	363.1701401	0.17176546	0.458546865
Gata6	1280.231753	1344.220191	1285.224584	1145.422641	1047.676731	1358.417431	-0.139159728	0.458546865
Srr	165.1646628	115.26139	171.2933271	206.4078144	211.6719479	136.8258525	0.298121795	0.458806529
Tbc1d13	1160.509344	966.7548106	1077.611508	1044.589968	1071.019131	1552.181588	0.192343844	0.458806529
Ccdc66	586.0220047	591.6751398	657.4648169	566.4840072	533.4243565	571.611924	-0.136035993	0.458806529
Ccdc166	24.91656282	33.42491566	24.04714463	28.49188333	43.59432791	43.43275528	0.489274438	0.458888232
Harbi1	269.1767247	132.8365789	209.9497037	144.7012091	184.2951554	159.651056	-0.3157955	0.458888232
Psmg2	507.8271219	549.3173945	548.2859459	465.8496351	474.158875	517.4342541	-0.14045902	0.459242811
Cacnb1	96.27850876	83.57306985	79.92553581	59.99894232	67.92769966	80.3923004	-0.317698465	0.459322118
Recql4	35.69982352	24.60972257	40.15553639	48.12607384	35.94117348	54.53629937	0.459827398	0.459394371
Rsph10b	6.78661668	18.21298473	6.096358288	7.878547443	1.696021312	3.432348266	-1.128295609	0.459560533
Fbxl7	159.2357618	142.596675	125.3693916	171.9294458	161.9821489	165.9443836	0.230533381	0.459618872
Gale	120.3618212	118.852481	173.6923441	127.7414286	117.7278477	89.20945334	-0.307166429	0.459982084
Zfp2	60.20283724	93.74583464	108.5490568	68.95273174	56.34958424	77.49942049	-0.37246173	0.460091482
Olfr1220	42.15921023	26.70023684	25.22795782	21.54552384	16.8504634	25.56524247	-0.552419383	0.460158074
Pex5l	10.03068758	13.11022955	7.154820528	5.182473149	6.963741169	3.435010629	-0.96753148	0.460158074
Pilrb1	5.311431803	10.42763743	11.66762642	25.56371368	7.865144809	16.20868013	0.848777226	0.460266354
Fbxo36	24.65452747	11.82692481	19.41756326	31.88403618	27.20994041	24.54299619	0.581952085	0.460315515
Trim6	96.32322342	91.27078868	73.10913557	90.22360423	133.7184395	99.70082576	0.315557475	0.460405158
C4bp	12.21952319	19.23647644	21.29947752	6.113157407	11.0398665	14.25223887	-0.755028596	0.461625116
Dcaf15	319.5146017	317.9594834	329.0450492	252.9647687	293.378026	310.1993576	-0.175655627	0.461782464
Mmp27	16.8744088	21.30605355	11.819853	29.95351322	22.06385183	23.21441734	0.597718538	0.461789682
Msmo1	478.3274116	393.1023503	473.7793568	414.0500426	376.9669721	410.1182319	-0.163854275	0.461789682
Efhd1	44.93134842	23.14156623	18.23223512	22.91922816	17.10734435	14.43679	-0.634576467	0.461789682
Gm12577	10.45671433	18.67983409	3.388732752	1.924793573	4.211895008	8.587073808	-1.143378272	0.461789682
Acvr2b	35.89601496	22.6578184	16.40792656	28.87274695	44.84052694	35.80468115	0.548754626	0.461834525
Cnot6	3143.324338	3091.583471	2857.695828	3246.245877	3294.782334	3143.754495	0.091478711	0.461834525
Gm10288	2084.344324	2065.724504	2318.989583	2151.37381	1972.997911	1849.376678	-0.115077775	0.461834525
Gm6786	8.422536048	6.170626559	7.575727583	2.930825448	4.212601725	3.199259002	-1.102112577	0.461834525
Pcdhb13	27.40019908	29.78577504	24.38959638	37.20506539	43.17930077	31.96046855	0.464797164	0.461900078
Abi3bp	1519.823196	1455.163683	1396.004493	1616.349998	1551.065338	1518.678302	0.10119877	0.461900078
Gm20518	15.80822315	27.73061533	12.61501686	6.853965821	13.69099865	12.7838439	-0.75144755	0.462251651
Tdrd1	30.59826527	14.38860178	38.49418993	16.66907508	14.75828279	22.38835595	-0.640239233	0.462327954
Col2a1	109.9049679	42.48428202	110.2135595	152.1399727	61.27438268	163.6163246	0.513159004	0.462403274
Gm49380	10.53586272	19.52139351	22.71261929	5.871168521	2.106305989	19.1812527	-0.966072527	0.462403274
Poldip3	2732.891349	3015.166583	2760.561615	2566.664642	2752.273722	2640.220063	-0.09623447	0.462477625
Cd226	3.770413527	27.95463178	1.228320905	28.98805676	6.153506686	29.79702091	1.221553374	0.462506308
Gm46136	140.2189262	156.0352634	129.4714153	116.6148844	106.3686084	134.1788532	-0.25203273	0.462506308
Nudt7	110.9869562	95.027675	127.4818213	125.5860085	156.9809479	121.4540687	0.273783073	0.462525011
Stac3	19.1295412	17.83144229	7.651725982	3.745981552	3.451724084	17.00084689	-0.992561572	0.462525011
Rcor2	62.39388473	84.57575649	76.37323948	82.98435095	104.5911696	89.81833789	0.311058114	0.462754459
Gmeb1	666.9262145	578.0702897	678.1311884	527.2836975	629.1286768	577.3359917	-0.150663768	0.462948962
Rbpms2	155.6618559	132.9677478	172.2508256	176.7944934	213.4663447	157.7751198	0.246453405	0.463085803
Map3k1	956.8568044	799.118736	713.6513203	949.8432457	817.2112539	1002.956493	0.166758044	0.463085803
Zfp180	727.2893985	685.8804409	699.667614	790.8071633	801.5631354	711.5067808	0.125379282	0.463085803
Fau	5926.849366	6229.691878	7040.05669	6015.218507	6090.724623	5762.850177	-0.103627323	0.463085803
Araf	983.8381364	992.8834343	1033.614463	967.7840939	916.9165435	906.5983506	-0.109378385	0.463085803
Lamtor1	1351.921665	1271.697212	1472.345711	1272.574383	1302.808329	1209.237873	-0.114755283	0.463085803
Lypla2	652.6689715	699.9361473	734.7165882	578.8459268	687.1927911	630.1505009	-0.140300716	0.463085803
Otud3	326.26765	331.2991453	355.3182843	273.3473303	333.8482365	291.2286837	-0.174556737	0.463085803
Rcan2	146.3988191	167.2072152	184.7878466	180.103986	294.9773638	145.8489098	0.319502255	0.463182319
Fbxw5	393.2349974	495.3252714	439.3160743	392.2879266	440.6393299	332.0850242	-0.188412875	0.463182319
Tmem129	445.0818277	463.0702588	504.76361	424.3105187	441.8753768	411.7104008	-0.146165914	0.463300412
Ring1	219.3028419	238.3534171	219.6581863	195.4111532	185.9248239	211.388574	-0.193476132	0.463300412
Olfr714	11.59401591	12.32285746	13.45467317	2.938157395	5.26577004	11.71716221	-0.916689736	0.463435886
Smarca2	1807.022572	1656.857684	1685.087099	1820.043873	1798.142833	1890.482657	0.097674561	0.463447327
Olfr571	29.51536513	42.09680292	29.42918451	9.796313029	23.1693935	33.01729465	-0.618079502	0.463589405
Cyp1a1	327.4512412	314.5667274	479.7107773	245.3282051	446.677165	194.0383192	-0.341638881	0.463713035
Ydjc	33.53067624	44.5617814	42.47495785	51.66652682	38.98113336	72.94973088	0.437672904	0.463876934
Wdr31	304.5664546	286.475596	255.776148	331.7867186	307.5765102	313.8816021	0.17329406	0.463876934
Pex26	187.2694583	156.8642093	168.5670422	130.2208972	131.7964784	172.5776844	-0.243761264	0.463876934
BC035947	54.78741972	66.78220479	56.36010086	60.67103951	29.48828523	41.55865793	-0.430146112	0.463876934
Kdm8	139.241759	163.8873907	169.3402783	136.5181454	111.432208	149.374382	-0.25045862	0.464293529
Otud4	4419.12299	3827.775859	4348.280012	3391.900919	3697.251752	4388.37659	-0.134416409	0.464749700
Gm49393	0	8.247823337	5.890785386	0	37.61812031	7.460386495	1.667026663	0.464803305
Lmln	65.12276287	63.95256449	48.56084409	57.38629664	123.4319393	64.07319368	0.423476976	0.464865717
Gm13285	64.17751277	41.17519249	34.5325426	35.11609112	36.86015171	28.81360714	-0.467003972	0.464897791
Gfra4	6.781423701	3.786687259	1.549544356	8.574604429	9.692263545	7.112359138	1.091104591	0.464910367
Ppp2r5b	291.1437249	334.1226791	273.1630836	304.4183413	357.4558611	357.0121987	0.182489909	0.464910367
Nab1	2971.27365	2845.541793	2522.831505	3155.687744	3177.66048	2729.117893	0.120363401	0.464910367
Dcaf11	576.675849	518.2299819	550.2830205	562.6654036	665.1216056	589.8909058	0.143660421	0.465181684
Ubb	13798.96579	14623.56085	15107.21101	15140.22881	17783.46615	14243.4988	0.115732228	0.465181684
Serac1	158.4729857	175.7153828	144.0487175	96.30396751	159.2613621	138.6161565	-0.283934053	0.465181684
Klhdc8b	125.8489777	115.6694246	69.54246555	65.30447669	83.2719169	92.90448003	-0.362215302	0.465181684
Olfr709-ps1	35.84048572	61.60416616	21.86146578	22.53207886	24.22254828	33.01691875	-0.576340397	0.465181684
Vmn1r218	181.3607431	182.6920914	131.9775986	121.5519526	93.73077464	179.9447151	-0.326288019	0.465199108
Arid5b	3838.370453	3484.151699	3825.361391	3471.872173	3293.288596	3654.223792	-0.097670862	0.465278987
Gon4l	1687.089437	1725.438346	1561.857842	1550.499976	1428.642735	1626.322658	-0.110721943	0.465278987
Uck2	2460.815091	2521.004421	2873.3349	2172.352116	2472.840513	2574.270676	-0.122504647	0.465296099
Gm17068	16.80630457	15.47367824	9.277945177	6.803818986	1.053137895	12.82707483	-1.003754836	0.465398710
Ak6	2018.972716	2055.34038	2392.27376	2075.833589	2006.284768	1881.214137	-0.117427844	0.465613823
Antxr2	1712.943953	1817.236287	1724.614807	1653.167335	1461.634242	1740.39358	-0.114316554	0.465803277
Gabpa	1866.323803	1708.321717	1977.294699	1787.951401	1585.706525	1753.054962	-0.115001824	0.465803277
Prpf38a	1054.460768	1154.191648	1256.139359	1067.206612	1080.460569	1041.970077	-0.120290325	0.465803277
A630010A05Rik	16.35694733	14.4487989	14.09314927	9.02629157	8.099090146	9.935371921	-0.728676277	0.465803277
Cep44	149.1493082	127.0273402	164.206615	172.9391261	149.8205885	200.0342323	0.245863603	0.465868230
Ctdsp2	4619.224376	5040.427136	4606.137754	4258.029529	4721.37242	4373.337143	-0.09539877	0.465868230
Ssx2ip	494.0327671	476.5191492	515.5319618	473.5585412	404.7746354	462.9329243	-0.148070828	0.465868230
Nphp1	213.1610663	206.5438049	253.1480031	195.4713694	176.051686	211.1533688	-0.210061227	0.465967084
Gpr174	3.425019797	0.8830808	19.41811285	16.42094786	11.43646374	7.270423098	1.208583936	0.465971101
Adap1	31.47433301	36.12838362	16.84414634	51.74907921	45.39897905	26.12586619	0.550295232	0.465971101
Megf9	499.0839476	567.7589705	552.1654165	464.4599423	518.2217415	484.3006204	-0.142771974	0.465971101
Ebi3	16.81925556	14.42743829	6.743034762	16.55165966	18.9565589	25.63410906	0.698021671	0.466047921
Susd6	5472.164957	6104.520505	5419.828311	5251.504525	5284.900569	5413.32929	-0.091614646	0.466047921
Htatsf1	1123.055871	1062.681975	1087.090292	988.9649796	956.145898	1080.314011	-0.113476537	0.466047921
Amigo1	277.3496687	300.3609233	340.5629946	270.7226304	284.8613862	255.3602252	-0.181468318	0.466047921
Zfp965	96.57543705	110.1630147	115.2850056	83.77727238	103.919606	76.14669125	-0.288698334	0.466075674
Tpbpb	2.004145477	3.523118757	2.878405351	6.484369213	11.39207056	2.517751825	1.26741217	0.466103343
Irf2bp2	2858.806595	3256.805718	3053.87786	2786.142254	2490.709857	3130.216022	-0.12530426	0.466103343
Tbcd	824.0710089	899.9921287	1026.610125	1161.587754	946.2504861	953.3638882	0.154165308	0.466685443
Acbd3	2027.21822	1899.415362	1888.311206	2064.820377	2039.606401	2089.440491	0.091395718	0.466685443
Guk1	426.9182187	399.5038912	446.8966601	371.9055729	426.2578172	336.5213449	-0.167705287	0.466685443
Arhgap4	38.34378079	24.58128938	8.237009373	56.64955502	45.74122647	15.74244665	0.757651393	0.466686289
Ubac2	583.5035702	639.0094906	586.1054089	573.9495249	541.3340504	534.9391356	-0.131410934	0.466686289
Iqsec2	609.3411049	793.7478259	594.8398247	498.9336068	551.9451134	690.7819812	-0.197306658	0.466686289
Adcy9	238.2139791	282.7490736	223.2877324	196.0551677	212.6505285	236.0112139	-0.206488823	0.466686289
Muc1	34.54675622	27.34264982	33.13913681	25.27343983	15.87298696	25.5196214	-0.52137957	0.466686289
Gm49328	41.05497227	55.5444141	50.51012739	70.32121764	62.1358458	56.52710988	0.361231175	0.466753908
Nmd3	1667.553669	1588.102314	1946.131525	1539.591078	1434.119427	1753.414817	-0.139029823	0.466753908
Mtrr	1253.823524	1249.552837	1407.781689	1171.826195	1018.503071	1346.738333	-0.146009826	0.466753908
Snip1	574.9762451	546.0063321	596.8329194	541.4458983	539.1405706	481.1499566	-0.137805252	0.466869938
Tbc1d24	499.8427013	447.4143254	385.3736014	427.6709093	354.1010826	394.3975569	-0.178154498	0.466869938
Mxd3	4.382773824	2.086919028	2.560971624	5.671099394	9.60396604	5.079227983	1.178744192	0.467289929
Ubac1	615.2046942	664.4970342	682.9430175	539.9861975	602.9115895	640.4059499	-0.139799815	0.467392479
Poglut2	1181.468545	1178.704193	1244.139148	1379.057062	1261.610555	1243.67903	0.1076167	0.467855806
Fam110c	9.482762791	8.2189748	5.047021424	17.61551389	21.06306282	4.262277431	0.927423671	0.467866840
Mrpl58	461.4481725	554.0048022	539.1516822	472.502899	485.5639211	442.5776495	-0.151031944	0.467926158
Vat1l	18.96914204	8.216895748	8.410293882	7.83243729	7.372075534	3.196085833	-0.94162177	0.467926158
A930017M01Rik	0.383263854	3.0750089	5.943172034	2.512360095	12.01681973	7.944659848	1.434778717	0.467956561
Tnfrsf4	7.57682805	3.636529369	7.09545027	13.07708174	12.18509761	8.320331984	0.895866821	0.467995145
Adamts7	245.8182655	345.4972635	225.1298604	364.6341362	353.8929637	251.9134957	0.254434121	0.468019737
Gtf2e1	690.679217	752.548866	704.3634312	685.0469787	604.4697127	673.3387695	-0.129373552	0.468117760
Fcrl5	6.942718814	1.919034744	0	16.43311471	7.865369792	0.995093156	1.594421883	0.468175541
Gas2l3	111.2345714	92.94045877	52.39801568	150.2926828	84.2032924	103.5128572	0.403324151	0.468175541
Pgm2	1355.929145	1488.311865	1563.961984	1204.725657	1437.076055	1397.519812	-0.127270947	0.468175541
Pcdhga9	124.8701294	155.1286459	113.2709057	96.44809336	91.10918584	133.0286115	-0.294696455	0.468192987
Lman1l	12.52343261	20.00611611	17.741447	8.542938037	7.644902199	14.21870492	-0.730948552	0.468496677
Cyb561d1	86.918478	103.7061919	94.73403231	90.21905865	176.4086852	99.28614772	0.353119313	0.468626776
Rtl3	2.107157889	2.054902489	5.047279553	10.76364255	6.318917847	4.262530861	1.193862196	0.468876106
Slc39a10	2438.232235	2452.367696	2568.310826	2166.40019	2079.974027	2606.722213	-0.123147537	0.469115180
Polr1d	2153.712127	2162.842404	2535.034324	2003.988099	2220.292769	2100.622574	-0.116128621	0.469156080
Csdc2	23.98489802	21.6607117	17.16054171	23.30596564	57.70837677	17.56156841	0.6491211	0.469259898
Adal	169.9600358	211.5487902	201.4579841	251.4722767	210.2766831	212.57744	0.210746756	0.469259898
Trappc12	509.1801297	557.0481959	564.6631874	613.3370412	548.0749488	637.4581048	0.140474302	0.469259898
Maco1	974.8002886	1108.558411	1025.492014	1096.482139	1157.737852	1106.818104	0.112735277	0.469259898
Spred2	1971.390287	1993.22548	1981.407821	2076.933374	2126.233527	2103.336676	0.084864162	0.469259898
Hps5	696.5292765	742.9658681	749.8529867	749.0327976	614.5721958	620.9607064	-0.142624571	0.469259898
Gm16574	15.7270285	11.37451117	5.913729376	2.904330906	5.265592491	8.567005125	-0.979027229	0.469259898
Arhgdig	54.47615838	43.46841286	44.63794802	35.68031795	29.93892354	41.30650074	-0.412496425	0.469275992
Mtus2	51.04334977	57.59032102	71.16011245	65.82410446	71.2173288	93.53090029	0.349364128	0.469311645
Hacl1	129.531866	114.7809399	89.86509808	111.0989332	137.3614171	159.8759218	0.289853759	0.469311645
Yipf4	1018.679357	794.9833777	773.1284335	878.223103	962.2395231	1048.533495	0.161120225	0.469311645
Scoc	1426.707035	1429.559537	1537.473373	1531.945962	1583.019029	1589.393635	0.097877299	0.469311645
Ube2e1	1501.962374	1312.783645	1462.936692	1353.417593	1200.721892	1381.44399	-0.120607486	0.469311645
Hspbap1	284.6831544	227.3224474	292.9692131	214.4457687	209.5898305	269.4509186	-0.215910756	0.469311645
Ccnd2	9633.672831	8914.432781	10586.06857	11128.61417	9447.967624	10992.15178	0.11574873	0.469353153
Gm43064	9.48181493	24.65321228	0	0	8.42420026	0	-2.019332298	0.469353153
Hnrnpul1	4735.411686	5029.619384	4793.764718	4675.946015	4182.910234	4766.490003	-0.095592175	0.469392329
Gm32687	101.1118558	128.4848655	100.973393	85.07130612	90.57107017	97.00362915	-0.277154186	0.469392329
Ablim2	10.98464883	3.720222081	3.093304722	11.29191862	9.54489507	13.21161346	0.968761344	0.469451401
Cdkn2d	44.29304386	41.66479733	45.18855464	63.33587141	67.69560077	41.1895762	0.394770032	0.469588142
Ccdc13	4.722598371	5.320113853	8.297865729	0.877061387	1.888561144	4.778092576	-1.307533476	0.469641162
Dram1	740.9782471	847.6492656	697.2164976	914.5294699	837.0294629	771.8863418	0.143882918	0.470014503
Snrpd1	2039.733342	1869.823625	2173.402239	1949.546737	1760.020358	1924.390642	-0.11103258	0.470066135
Tgm3	3.161882719	6.161743227	5.886618436	12.73092595	10.5315392	6.391430447	0.958964924	0.470112849
Numb	634.992399	895.1956466	722.6192715	930.1412501	835.7120461	769.9969416	0.173228891	0.470802143
Maoa	692.4570035	579.1986599	732.459166	640.4731515	587.6598963	577.3552253	-0.151226779	0.470895657
Itpr2	1413.829877	1499.949565	1164.416269	1400.608278	1594.413454	1494.114383	0.139144492	0.471005195
Htr1b	13.70298908	12.32169957	5.886053285	7.836320876	4.212616651	4.260478134	-0.95357756	0.471009461
Stat5b	930.0196464	880.8750568	838.0722344	1002.5762	940.4261033	924.4050037	0.115543743	0.471022795
Chst11	3081.39955	3400.298203	2826.717095	3073.561218	2281.132395	3023.538411	-0.151605282	0.471022795
Setd6	311.7271965	315.1908916	367.005081	291.5979552	274.2460383	316.4726901	-0.174494447	0.471022795
Slc10a7	534.5243318	713.0289279	515.381971	739.4864936	618.5691622	636.1549399	0.181780613	0.471099869
Msra	155.5101538	159.9449022	138.9066531	136.1582445	131.4847691	118.8388683	-0.229790719	0.471145841
Slc38a6	2195.569763	2543.515995	1880.753439	1815.055562	1927.685986	2215.063622	-0.151611406	0.471382700
Nsmce1	538.7320997	511.8815664	607.4167494	643.475551	625.5592473	565.5999229	0.144906672	0.471546045
Atp7a	1077.164493	1070.497935	1017.627646	1125.717192	1084.124951	1202.243952	0.108716653	0.471581748
Arpc1b	8198.730012	8154.334183	8667.335925	7747.557225	8335.29993	7468.231276	-0.087448069	0.471581748
Rhbdd2	505.8167037	508.8376734	399.6311175	402.1817072	378.8253853	466.1540881	-0.179510584	0.471581748
Gm48498	481.6274946	520.7141258	366.6740629	392.6409084	345.4344334	449.561718	-0.203396055	0.471581748
Ankrd6	105.6490663	133.6160145	113.4815785	100.0016102	94.29806777	99.18045696	-0.261605203	0.472383336
Capza1-ps1	0	7.192276171	0	9.783876539	4.212452853	8.525094839	1.667566594	0.472445236
Ubxn1	1115.304507	1062.113451	1198.739139	1249.809101	1283.056415	1130.812669	0.117465011	0.472445236
Usp8	2163.859907	2179.10346	2086.007645	2033.040598	1857.708877	2109.324311	-0.09936418	0.472445236
Susd4	0.970289986	2.838583508	3.809623698	3.604699486	7.759064609	6.869526303	1.28182486	0.472674607
Tnni3k	1.160226453	5.403756784	6.576461777	5.359140753	16.25376192	5.696731029	1.21090439	0.472674607
Prune2	134.4632997	98.26035553	75.19733632	140.9093441	90.66614165	160.0428577	0.354533161	0.472674607
Wbp1	105.4931791	116.8293853	109.8395479	126.392722	150.1300263	117.6869845	0.250952315	0.472674607
Gm45871	201.8621022	217.1017837	239.4324774	272.6056506	240.9839714	238.5995031	0.190333272	0.472674607
Adpgk	1518.757685	1449.895913	1474.389908	1610.663218	1518.711951	1617.14511	0.095483587	0.472674607
Slc43a3	2845.392855	3186.089041	2378.269233	2636.813918	2694.664608	2275.581471	-0.144440496	0.472674607
Kctd21	120.1089388	104.7989398	123.6575001	152.6506746	169.5576325	103.3655484	0.287656709	0.472699971
Mboat2	166.0055419	204.0808772	181.092872	220.7194547	180.1583656	242.6735072	0.223610399	0.472699971
Yipf5	1493.512159	1528.241658	1515.124913	1558.902132	1665.804745	1616.144872	0.093353872	0.472751733
Mdm1	98.81166218	170.6671465	152.5020247	210.7582895	148.2258788	159.486551	0.301451407	0.472786009
Mtmr14	171.5816157	188.1782812	223.7042736	251.199267	228.2266594	199.0987424	0.21814865	0.472795959
Eif3h	4247.550435	4139.646547	4491.69433	4010.695227	4205.989931	3912.438657	-0.086781425	0.472795959
Erich2	9.403270822	4.754917386	8.474512103	8.809825086	26.8949617	7.780704585	0.918209891	0.472878234
Myo18a	1078.026266	881.2874674	684.8638036	1137.871488	1234.957468	745.2851845	0.238748969	0.472878234
Aph1a	1627.969705	1531.621336	1702.620826	1465.952176	1561.049978	1507.740441	-0.101111	0.473392303
Ncoa6	1591.117699	1795.869034	1557.472329	1439.45206	1524.013961	1605.316012	-0.11368162	0.473606645
Gm40881	17.8458552	7.226708366	10.97069183	16.50175858	21.06267088	20.32203763	0.685791333	0.473905836
Sarm1	12.39229744	27.72632457	7.912572909	9.970543525	7.860005913	8.175243694	-0.834605697	0.474304126
Bivm	460.7715414	450.9375216	456.4126094	570.6058202	459.2136012	489.7283606	0.151798083	0.474525214
Morc3	1793.134551	2226.880401	2045.752986	2458.750793	1865.69029	2420.490794	0.152768441	0.474694766
Yod1	573.5165556	554.3492489	535.5494564	503.6774147	465.4942912	542.0500898	-0.13790927	0.474742282
Ccdc127	1367.899559	1422.172549	1584.736031	1613.357249	1537.371784	1567.047209	0.108548142	0.474758083
Gpn2	213.3192783	222.2143485	194.0275144	175.6109365	208.4190924	158.4789894	-0.214029292	0.474772164
Gpbp1	3210.221121	3285.85441	3378.833597	3535.711551	3599.785766	3339.457295	0.084867648	0.475014720
Fto	1584.54947	1812.227917	1720.179023	1619.376885	1466.913869	1649.830346	-0.111696647	0.475014720
Cd59b	12.37830309	8.165196199	3.201857477	1.833337253	2.937750859	6.041451766	-1.169987492	0.475014720
Eral1	385.4350203	426.1525562	456.6967547	377.5935628	380.7374523	384.5879127	-0.151573322	0.475079312
Agap2	15.98500143	19.87653862	7.864092957	34.67319441	27.44136651	10.75767604	0.733235769	0.475173317
Kpna2	1575.972936	1522.419688	1867.316638	1952.6116	1659.536454	1829.092637	0.131306559	0.475433136
Arhgap11a	284.7319518	310.271994	266.4725145	293.5909794	190.2992319	253.5974663	-0.222989661	0.475548616
Gosr1	1223.477396	1429.134321	1271.181935	1516.787243	1276.529666	1496.347517	0.128750313	0.475719054
Vps29	1037.473793	1089.644902	1193.702641	1209.769987	1346.945203	1086.752857	0.133257805	0.476116975
Trim26	1585.050434	1514.824079	1317.499129	1515.686811	1613.739795	1665.443461	0.11906169	0.476116975
Tab1	225.0149586	242.6876711	252.6549649	235.1824651	215.0229673	173.2676612	-0.207896071	0.476116975
Pdzd8	3529.607373	3393.912668	3325.996626	3232.645429	3028.872282	3365.231639	-0.090257356	0.476177699
Commd10	437.4173016	488.8937239	436.4329775	384.7460985	397.7630329	444.455662	-0.151375853	0.476177699
Vmn1r213	8.489582789	28.81606544	12.18664025	14.67525493	6.332597335	6.003049549	-0.872178503	0.476177699
Ngly1	473.3342595	503.7088987	436.8115664	514.7963174	503.999082	536.6778964	0.13924813	0.476218144
Thoc5	1184.497183	1109.255427	1170.226159	1118.919008	1013.831627	1082.596308	-0.107366787	0.476280111
Dimt1	588.2469385	629.4232536	758.7159248	558.7135106	575.6944577	639.439611	-0.157612937	0.476303861
Cdc25c	5.314275886	7.745245929	5.553256724	18.1129384	6.403479195	10.05455853	0.916394152	0.476372343
Layn	3770.369161	3499.747398	3527.770042	3935.455168	4561.423513	3354.512226	0.134366083	0.476372343
Edf1	1900.966608	1926.177981	1980.448125	2153.279027	2142.345057	1921.91715	0.098403692	0.476372343
Zbtb4	1450.884914	1684.586323	1533.128595	1372.06621	1501.586739	1447.431277	-0.111218578	0.476372343
Ptdss2	590.0752061	517.0081962	531.3485339	501.4703066	529.1059402	448.6323026	-0.146462542	0.476372343
Brsk1	301.0405515	311.0891462	294.703864	280.5444344	271.2580352	257.9523177	-0.162508123	0.476372343
Dlk2	13.33699759	5.017370036	13.95884437	5.708016409	2.053641424	8.477114814	-1.010527436	0.476372343
Zfp235	258.4624083	230.5981558	205.8695587	188.8937468	209.6444471	206.4272671	-0.198353489	0.476484947
Fcer2a	7.718988799	0	0	8.702593131	9.375053696	5.157740209	1.635203929	0.476799098
Ggps1	1555.297571	1721.195291	1622.645022	1636.8767	1932.03598	1732.740549	0.113648536	0.476977025
CAAA01144662.1	20.78771814	19.91189626	13.70795286	29.40963949	28.38527595	21.48741485	0.551750826	0.477048642
Fancl	144.7294023	133.4795266	158.1950343	198.5151187	133.1885421	189.733761	0.254173405	0.477048642
Fdft1	331.6207329	275.530075	311.1290005	376.1173486	378.8593234	291.4754261	0.18986746	0.477048642
Olfr1346	13.70229126	14.37628769	10.09082858	8.814862125	8.425232418	4.260699736	-0.820050831	0.477176652
Gm13136	0	6.163219535	5.887073856	17.6090367	4.211600022	7.457630571	1.270654672	0.477366984
Ythdc2	605.9104166	669.9096653	751.3032833	604.5344792	492.1007999	695.5032229	-0.178985847	0.477392814
Sgtb	106.2876013	63.38891308	112.7200671	130.1915546	117.773048	104.7816977	0.321310099	0.477587623
Rfng	253.1449012	266.4486617	287.1967526	221.7131901	222.0707226	266.197505	-0.186317763	0.478258403
Tmem71	21.07194212	9.24684972	17.66521106	27.39941271	34.75404981	13.85298154	0.663136908	0.478306322
Pfkl	2078.305275	2610.986463	1998.746108	2635.372928	2748.744555	2085.865653	0.159875614	0.478353206
Psenen	667.3409752	595.9525936	712.2975838	716.80401	812.6079817	660.7539613	0.147968203	0.478353206
Yap1	3434.624586	3231.136347	3413.294142	3546.868997	3405.581986	3775.40407	0.089770828	0.478353206
Rsf1	1745.15421	1687.419796	1589.625024	1585.586069	1448.215201	1632.129716	-0.105522911	0.478353206
Emp3	1299.677356	1401.056764	1443.914312	1254.528769	1131.529756	1410.084298	-0.127401614	0.478353206
Mknk1	485.5152207	482.2316108	459.4850118	444.0241297	416.4980917	438.5933332	-0.135210075	0.478353206
Rtl8b	266.0239311	315.2334574	307.5806589	278.6182858	263.2859612	244.5270919	-0.176863428	0.478353206
Camkk1	133.9082369	152.9144149	130.8162514	102.1542762	125.9601416	123.9829911	-0.243909413	0.478353206
Zfp786	24.67059993	36.86382978	32.60450294	25.88235469	22.02889634	18.19870951	-0.507435153	0.478353206
Batf	25.95342273	40.45411206	29.18409298	40.3398974	57.25477462	33.81596011	0.462679208	0.478426884
Pygm	141.9000692	198.0703966	124.3388378	153.8927111	356.2317474	114.8265286	0.429899169	0.478426884
Laptm4b	746.5404435	781.8512911	762.4473591	887.6790711	876.5262233	741.0564629	0.129682209	0.478426884
Fam76a	738.243017	649.8027982	766.0080715	802.5259087	808.992532	745.502185	0.129339975	0.478426884
Wdfy3	3447.175875	3516.025351	3289.451143	3131.650903	2758.657077	3540.082728	-0.120499723	0.478426884
Ccdc43	802.9793155	724.0925378	877.3086326	733.0900744	662.8048675	785.7822677	-0.141524203	0.478426884
BC052040	77.60193372	72.7543319	89.96654237	66.96706502	72.35731812	53.60750147	-0.318666589	0.478426884
Cadm1	165.8720477	148.9288615	174.8499741	124.7956023	134.3240578	159.5136623	-0.230683954	0.478719930
Glyctk	28.15153386	31.48266511	22.46119031	21.01434277	12.50201967	22.12923032	-0.556452037	0.478719930
Uqcrh	1451.493161	1462.189992	1648.792195	1650.318911	1721.395976	1554.71615	0.110043004	0.478793766
Apc2	132.6788479	133.6481281	135.9373722	77.67238105	68.0381183	167.1023477	-0.381036393	0.479299783
Pdhb	1187.545197	1211.821634	1256.270046	1304.338976	1373.026985	1248.013417	0.102239476	0.479423917
Nup54	1214.869479	1178.806226	1270.752878	1100.176706	1177.787326	1136.977611	-0.102542927	0.479444670
Pcdhgc4	107.7743985	106.862279	83.1900672	73.93839797	89.91368656	79.53306142	-0.289385375	0.479588182
Pcdhb21	111.7317208	78.03774947	92.4953733	132.2370088	111.6343405	100.121551	0.287340871	0.479907922
Pip5k1c	1042.461767	1002.593437	1086.983902	1152.546764	1204.880409	1037.459852	0.115956646	0.479907922
Git2	1404.749597	1510.272982	1417.488058	1535.675438	1603.203417	1496.554397	0.097703244	0.479907922
Pwwp3b	144.4323803	126.2340911	283.59888	107.4197051	89.1516403	216.1049448	-0.435275608	0.479907922
Atp6v0b	1008.294847	940.4426171	1016.093882	1005.975766	1360.803001	958.6633277	0.165151068	0.480147696
Eif5	11228.97415	10901.33765	12344.35728	10627.79178	11270.19045	10502.2274	-0.08965689	0.480370971
S100a4	650.2989379	511.8461201	919.7245638	850.972405	747.3860617	828.6422428	0.219924541	0.480675598
Slf1	393.3638741	342.4141887	407.8932858	453.4764217	356.4137254	492.2041187	0.186007188	0.480675598
Mcm2	1281.351861	1046.741849	1347.203267	1392.008644	1187.267073	1506.3143	0.152679974	0.480675598
Gm17195	8.327393966	14.63429859	9.389446899	4.760232414	2.103994827	9.675186796	-0.970124688	0.480675598
Mycbpap	8.998707647	8.598434749	3.260431119	2.437558373	3.401834656	2.753465794	-1.170655175	0.480675598
Gm4924	73.56150699	67.02774533	87.08139433	66.05886353	119.2999467	105.0261531	0.344895178	0.480726686
Pou2f1	894.9831051	980.7752045	867.6616624	812.3817091	787.8642329	912.8095521	-0.126321594	0.480774017
Arhgap18	673.2237191	795.2378234	1055.911088	553.6659501	868.8100224	736.5652718	-0.22737251	0.480774017
Tmem19	593.0930677	481.6666901	632.8060072	654.5504153	628.0250832	616.6516901	0.154997624	0.480781793
Ptchd1	8.936178364	8.716277776	11.89346195	15.67519756	13.89626858	18.6291992	0.691643563	0.481329854
Il20rb	25.19158207	44.73291338	25.91651827	29.52434319	60.17334122	46.36372444	0.500486429	0.481329854
Pmaip1	170.2652344	154.3598885	143.8584966	165.7270462	220.5438711	165.1571324	0.233203629	0.481329854
Insig1	612.9932657	618.2229899	565.1107062	679.3867008	658.9508272	619.8267676	0.125757	0.481329854
Dync1li2	2582.737916	2499.02217	2758.477926	2512.570281	2546.851068	2248.261251	-0.101910487	0.481329854
Bbs1	175.9772282	236.8815289	194.0891985	189.2724697	132.770616	188.2686062	-0.248834845	0.481329854
Gm15276	5.218321185	7.285809359	5.947197264	2.873838024	2.105358755	3.22351161	-1.168642415	0.481489897
Mis12	969.5759386	942.6065286	906.9603381	1067.080147	1010.696827	962.9471753	0.109829715	0.481642288
Mvk	190.9981282	192.1165016	196.3007476	163.6186736	176.3224775	166.9910082	-0.193865797	0.481742937
Selenbp1	96.82988568	104.6193573	102.4059363	141.7490368	115.4962089	106.3475863	0.259927889	0.481870481
Mpst	100.4374097	99.14733091	106.7907553	114.8422937	120.0698687	127.9963036	0.242809167	0.481918567
Eef1akmt2	374.5821352	371.4579299	356.7319107	358.9290054	337.5023297	286.6368713	-0.165179067	0.481918567
Sprn	29.50496813	39.03479425	36.16704789	13.70409387	28.43514241	30.89826142	-0.524885865	0.481918567
Prtg	77.37147007	29.61636806	41.95822463	22.93724507	58.3435451	17.43838508	-0.621345508	0.481918567
Hipk1	8378.448828	8040.559058	7489.655245	7680.212743	6927.363405	7778.612965	-0.094758894	0.482009546
Kcna6	15.07551961	16.8454846	13.79584014	16.88209999	27.58323346	24.7141073	0.586851798	0.482197478
Tlcd5	56.41312222	42.7032553	85.9664059	39.68274183	55.45471464	42.0751894	-0.421076725	0.482348865
Gtpbp10	698.3526397	577.4094575	760.5336675	639.8522472	508.48433	655.9553276	-0.174436234	0.482398799
Gls2	40.45663761	29.14946754	50.23909386	40.19925114	26.8887987	17.8886298	-0.519535929	0.482560776
Gm45855	4.19892415	10.32417661	5.907398237	2.911939333	3.159396214	3.208822361	-1.137474609	0.482560776
Dner	39.95627113	12.6393652	2.211890576	7.209492925	3.323700163	15.25159081	-1.127343222	0.483523702
Sf3b5	395.2085568	462.172301	487.7774231	381.8702102	429.6867342	395.2307995	-0.158347731	0.483627683
Il1a	389.5672195	398.9999853	259.2436816	564.7525786	296.9884949	408.4120744	0.279804756	0.483798525
Abca9	547.1429595	518.284983	473.6110041	571.8887121	529.066861	590.4108229	0.13771237	0.484328355
Lgalsl	599.1404607	612.8244196	724.9984087	612.251112	518.1287201	613.8744943	-0.152090881	0.484328355
Zeb2	4621.222644	5109.635919	4292.646109	5658.707735	4084.221171	5902.396165	0.157884282	0.484642017
Ndufa9	1392.072972	1403.755709	1463.484608	1384.645598	1345.711965	1237.940725	-0.1021114	0.484642017
Nek6	1708.589656	1974.477842	1856.826087	1544.181321	1681.218017	1871.298064	-0.121080051	0.484642017
Triml2	8.4256204	1.027938412	10.93920306	1.9554727	3.159455482	3.198064206	-1.307056231	0.484642017
E2f6	862.8459999	906.2890989	1024.735927	915.3937456	1140.675443	1025.272658	0.140129888	0.484664478
Xrcc4	180.2989147	178.9451238	212.970129	242.4285023	222.9581002	195.2707111	0.20518241	0.484783068
Glipr2	3094.38876	3508.1144	2898.646304	2938.891465	2695.455061	3126.004798	-0.116815979	0.484783068
Igf2bp2	882.086596	776.2174481	545.1534788	890.2899836	1103.360984	622.6715104	0.249249165	0.484903213
Anxa6	2601.504369	2659.103677	2506.86564	2812.656231	2630.804732	2800.924527	0.086292832	0.484938802
Agk	689.4342762	677.1274441	672.2055247	577.1471073	553.1180723	713.0466874	-0.147561642	0.484938802
Snapc2	366.9806909	375.2144332	351.2486777	302.0556186	318.1812879	359.6525243	-0.158365138	0.484938802
Mgarp	7.06927871	13.09730225	5.094744832	13.28543092	10.64140704	19.74389091	0.80241795	0.484954200
Ccdc136	33.07546097	10.50994735	8.523645434	18.14894755	74.59017266	11.84708631	0.867806987	0.484969756
Cope	832.736449	943.7952035	939.0090366	1000.596793	1063.501481	900.3715269	0.126706581	0.485264210
Lrpap1	1242.803357	1311.30514	1303.760118	1419.396561	1274.530663	1463.906237	0.107502863	0.485264210
Atg16l1	789.2922746	947.6998198	791.5039312	812.743939	778.9125998	702.540181	-0.138867694	0.485264210
Espl1	99.52294112	28.95083928	30.02834099	160.3096017	37.50213411	53.42486578	0.674326891	0.485317018
Mapk12	414.6245478	457.7110536	448.2165069	341.8610009	464.3880073	364.3486577	-0.175704396	0.485317018
Gm17131	713.4840687	664.4999671	623.1770269	548.3279727	404.4110451	755.3053394	-0.228340538	0.485317018
Ccdc170	3.789797589	2.290755193	3.751314182	9.380454528	7.73951872	3.836958218	1.106456374	0.485964629
Ebf4	3.788394111	4.366600012	8.688049474	8.311297676	17.89853677	6.705339585	0.94799961	0.485964629
Pard6a	34.80691365	37.86996629	32.81887015	54.95509496	64.81824774	27.56694049	0.469343296	0.485964629
Ogg1	286.0292043	321.5764145	299.4206534	263.4653119	274.9848332	272.1901549	-0.161725882	0.485964629
Cep126	140.2823716	112.4196581	127.4979546	102.3810614	83.22234913	128.2221017	-0.279218433	0.485964629
Ppp4r4	41.3710413	21.56364673	24.78879582	41.120434	47.32889777	34.03704306	0.477384508	0.486117530
Cklf	161.4327469	169.1232175	173.4597281	187.048996	194.0051244	195.7689461	0.192703451	0.486383300
Ephb1	9.607946719	0	2.929487591	8.531299501	11.55296967	7.421546887	1.230837644	0.486606206
Fyttd1	2291.240518	2238.070119	2595.602545	2584.925575	2877.420885	2307.227848	0.124396154	0.486606206
Wif1	191.2791489	154.7060775	316.620256	172.5659932	178.8920646	188.2664493	-0.299189616	0.486606206
Vmn1r217	12.6537825	19.49939426	13.44928529	9.803797211	8.425238853	9.582307266	-0.710832892	0.486954154
Creld1	370.8986721	379.878805	391.189293	426.3946933	483.3178841	369.9061988	0.163411148	0.487052253
Ggct	691.2678433	514.911741	694.1901883	747.8230426	732.9797337	650.4253898	0.16598429	0.487052784
Tmem87b	1485.464804	1334.235295	1363.138414	1346.645507	1279.854597	1267.248209	-0.102671341	0.487052784
Bcap29	705.8305143	573.4465214	687.3196677	603.0272542	579.9273258	602.3427441	-0.139394578	0.487052784
Gm6210	9.47563562	20.56794167	15.99278435	24.42516205	18.95670996	26.65968075	0.603238173	0.487229386
Zfp974	157.6820937	171.7650756	208.651036	194.6145199	221.809529	207.25879	0.21177857	0.487324272
Nav2	1932.944549	1928.423533	1900.734303	1644.44168	1481.475002	2085.204381	-0.145425043	0.487413736
Vsig10	212.5987046	197.0964804	165.2781267	214.6927924	233.652622	210.7068293	0.201268743	0.487507154
Etfa	1204.057516	1404.90824	1377.771991	1470.910583	1637.129524	1275.614055	0.136750518	0.487507154
AA413626	9.391831593	6.246221532	2.549229708	0.957660769	2.105280606	4.298398386	-1.307600082	0.487507154
Gm48348	74.78372825	59.61371519	40.3878949	60.63108454	77.93325681	87.40618408	0.375595943	0.487557645
Josd1	920.9960227	892.63901	927.7095656	950.521588	1039.462483	963.1525502	0.106991977	0.487557645
Piga	178.6465427	199.902635	163.4864479	227.8583452	199.7416578	195.167746	0.203050997	0.487895503
Cdk16	1415.774609	1523.601686	1500.28652	1514.462396	1769.995253	1517.252953	0.112564542	0.487895503
Phf6	1163.842374	1216.444825	1316.118732	1355.6909	1294.518966	1323.564544	0.103906805	0.487895503
Ado	1352.342007	1400.618204	1511.911772	1289.974504	1234.296609	1423.040113	-0.112349339	0.487895503
Lhx9	8.918771809	17.66283379	13.08001337	10.06381407	2.056408256	8.98252765	-0.8889122	0.488950596
Trim44	3263.781825	3487.012449	3314.708229	3172.74516	2966.812997	3315.824958	-0.090193102	0.489024157
Tex11	14.4989232	18.17415128	30.58802422	27.32475488	24.01305187	42.93659684	0.565471129	0.489076670
Chl1	18.57682753	11.93646671	9.090252293	37.92273904	19.05260221	10.04539576	0.738600004	0.489149284
Fmnl3	1195.431453	1318.7348	1359.690239	1331.007744	1420.4726	1420.32261	0.106193715	0.489185025
Carnmt1	1311.860403	1367.896063	1518.219153	1387.319919	1081.596663	1345.293863	-0.138670227	0.489185025
Coa6	188.6000204	177.0686017	217.4467561	168.3767204	191.5258415	139.4123376	-0.225670651	0.489185025
Rpl3	18722.00936	18718.08559	20594.78641	18490.92051	18198.73669	18281.53423	-0.078326405	0.489466488
Fbxo4	336.1577104	335.3268526	341.6053247	272.5226702	317.9655686	317.4829391	-0.159110074	0.489466488
Ankrd45	23.24081499	3.082122671	1.892810342	0	6.320644658	2.397685966	-1.506917808	0.489466488
Supt3	216.2578647	207.8060725	222.9987943	267.1285114	246.8035719	221.0043424	0.182752012	0.489609468
Sag	98.05762247	77.39373554	93.42524863	82.07182469	57.33191879	77.46306948	-0.307274816	0.489624690
Asb14	2.855332708	7.393210259	7.19269326	25.11344113	8.291964887	3.673766978	1.042076366	0.489647211
Dynlt1f	180.7858175	206.0868262	229.7076885	215.4686373	346.6188619	187.2802103	0.27656362	0.489647211
Gm37568	17.63682238	13.67402291	13.77653752	7.554977791	10.5037661	9.656278761	-0.703831772	0.489647211
Pde1c	31.63110052	30.8549498	26.78120935	26.52805568	53.71932227	44.57324797	0.47438828	0.490140484
Lactb	182.6309867	233.4258385	215.6194397	184.0798855	195.2643424	169.001538	-0.204640166	0.490140484
Lrr1	17.91187298	1.901227185	4.142198111	14.4124398	11.89456356	14.73824579	0.97909948	0.490149183
Gm48035	89.42524955	80.29452087	80.01633473	109.2434762	80.03917564	115.2576234	0.287662612	0.490149183
Taf4	615.0294927	487.687543	571.8677307	491.753325	545.7313052	465.128576	-0.155220539	0.490209705
Zfyve27	552.3626626	555.8193398	497.6107235	431.4362135	549.8680877	460.8103314	-0.155229072	0.490209705
Ptpmt1	508.7366891	462.5666288	571.4752403	462.5532196	410.4166262	508.7841081	-0.161050286	0.490209705
Mob3c	372.7361432	282.1119455	300.4716793	274.8130974	226.5860831	322.434566	-0.21188672	0.490209705
Rexo4	935.7794703	939.6897621	957.607955	911.129077	915.0294234	786.9880945	-0.117614527	0.490505671
Tceal1	113.7789112	91.45128054	117.7767768	122.2959264	135.8567081	125.7532509	0.246886287	0.490507152
Msrb3	2211.638563	2225.42894	2495.288422	2132.242537	1869.197012	2361.760089	-0.123975145	0.490507152
Ankrd24	51.12168584	48.60595455	42.51656322	49.49977415	75.65013879	57.28561103	0.36453253	0.490525487
Dmap1	377.4419375	374.3926708	413.190587	345.3567751	322.3033698	379.8859433	-0.154368852	0.490897512
Ttc16	11.18162445	10.56586824	10.93049091	8.12168032	6.290589346	3.637678017	-0.851052611	0.490989744
Slc25a26	104.9214167	87.20062012	124.4434335	137.140861	111.7887621	133.1317241	0.266165279	0.491099263
Zfp169	170.765841	162.9145209	217.0345201	224.3046677	182.9512912	235.9257043	0.223925594	0.491099263
Mtrf1	122.3832599	109.8785742	122.572627	143.8773373	147.0894874	125.3043998	0.230120442	0.491187904
Rpl26	11185.68821	11621.52297	12961.87491	11043.90496	11605.88569	10924.88273	-0.091481934	0.491217437
Gm7645	9.424603753	8.253794435	6.744580142	0	8.410814261	0	-1.542757318	0.491321736
Rad51b	5.456989939	5.157197041	11.81850866	13.97419473	12.67357533	12.83412599	0.796711411	0.491437024
Cstf2t	1915.086023	2035.374095	2043.460929	1863.696252	1827.222133	1942.954389	-0.08969348	0.491466261
Ankrd55	67.97364273	51.39246415	59.14426234	78.29871683	76.23078276	67.39810722	0.314752902	0.491672169
Tox	4.061476066	0	3.8890199	3.018876695	5.433626882	13.54487001	1.348868594	0.491742890
Cenpj	312.0245027	231.4928823	343.7384378	311.4580903	348.2671223	359.8657517	0.203574909	0.491742890
Olfr45	130.7283931	166.3041759	98.36599216	87.2131529	69.50819766	149.0899848	-0.369434603	0.492437308
Kidins220	2566.93736	2800.719776	2495.998445	2235.307965	2010.801124	2854.745099	-0.147806491	0.492822988
Itpa	751.2259314	748.0147117	808.436171	684.5710766	723.1112526	726.2012807	-0.114269087	0.492840075
Gm43712	6.191908133	4.252616218	1.753205043	9.32779276	4.184605141	11.72052686	1.0639284	0.492882901
Gstk1	52.45931932	49.90828907	56.08619827	80.6619717	62.01947481	57.46014519	0.337132165	0.492882901
Smap2	1027.382811	1008.174718	973.0974153	888.556381	977.9466767	928.5144139	-0.106161935	0.492882901
Msi1	42.69822764	84.67839181	47.3688219	57.61256361	31.26589636	37.42859306	-0.45775478	0.492882901
Ntrk1	14.7474341	16.44317039	15.14424646	10.75931098	10.5315242	7.460808078	-0.686178734	0.492960966
Tmc4	74.3991695	81.67614729	37.79272586	29.65744135	53.8840845	56.76719695	-0.464601207	0.493032288
Lrrc74b	2.003676499	5.208813128	5.216220973	6.746173926	8.531266514	9.651357026	0.997519464	0.493237483
Clk3	1347.869651	1126.909218	1432.14173	975.1326721	1282.428256	1248.414888	-0.156788513	0.493598354
Snrpn	132.6574479	125.4662641	183.4979176	132.8696561	119.0060075	118.370303	-0.257767567	0.493693854
Utp3	1434.437213	1261.508651	1452.504721	1273.82054	1295.372929	1286.607157	-0.106024158	0.493807789
Acap2	3054.72149	3035.359852	2936.728289	3183.132754	3166.469623	3165.148024	0.076168727	0.493874365
Syne3	132.7669795	115.8655696	105.4506742	161.8045282	130.2198146	126.9935062	0.246996615	0.493927883
Dyrk1a	2431.922317	2345.618006	2410.924877	2218.378759	2435.371552	2043.62547	-0.102528591	0.493927883
Nudt5	1097.293512	1101.376186	1333.880891	1310.749373	1258.088117	1278.620256	0.122209611	0.493952296
Dnm2	2460.911717	2250.683642	2341.343527	2074.240946	2247.481993	2285.878336	-0.094095591	0.494114156
Tnfaip8l3	27.87071703	19.00727864	20.75317749	25.03487846	45.53276459	28.16588997	0.511303045	0.494195642
Rab2b	325.260789	328.3759495	284.2355334	288.0734422	240.2461229	300.3676737	-0.178472806	0.494249303
Fam219a	270.2565268	442.7659937	309.3528752	390.1157791	495.5483405	323.4122893	0.247386692	0.494552350
Gm7887	110.747117	89.36232764	195.9351111	90.28086526	109.4940142	111.6929004	-0.352009208	0.494552350
4921536K21Rik	12.64067242	15.41544858	26.08173131	13.69370372	11.58467666	8.526627737	-0.685775837	0.494552350
Smap1	1535.440472	1425.352986	1480.617805	1692.305283	1740.25539	1399.412927	0.121627873	0.495070871
Tubgcp4	1820.320333	1775.980671	1672.10547	1647.309422	1683.536235	1610.493252	-0.091736276	0.495070871
Twsg1	2851.517979	2897.13048	2913.521262	2793.516939	2869.387602	2403.989073	-0.102790433	0.495070871
Zfp638	3777.852052	3412.32976	3220.710045	3304.368991	2862.089676	3441.745474	-0.115430714	0.495070871
Nudt15	71.65944539	93.47023153	88.30998857	77.34109873	60.0297544	68.18487229	-0.302250504	0.495070871
Afap1l2	200.3221344	204.3834157	132.9652978	111.0128317	71.4764702	227.6841653	-0.412110424	0.495070871
Hist1h2bp	39.66617388	29.94759519	57.27288006	66.28489528	66.01849822	39.73096308	0.433549728	0.495289888
Grik4	3.271484771	5.575058924	5.218038256	9.666689428	13.31816972	4.387683832	0.963491697	0.495328289
Man1a	2624.84758	2717.239629	2561.885507	2372.279198	2662.613795	2366.36918	-0.094790864	0.495400512
Bcat2	348.6560359	375.7527411	382.7923713	338.1004939	346.9931425	314.3948076	-0.148631871	0.495447086
Olfr718-ps1	60.08246243	69.82277038	62.22387749	44.0795101	44.23247502	62.8419182	-0.347192266	0.495504628
Vmn1r90	26.91238291	27.2795949	21.57208962	17.91404318	7.926839558	23.63141403	-0.607958332	0.495569760
Grk6	909.633005	902.4039773	888.1967031	874.6991822	823.184217	810.7356189	-0.105597369	0.495759106
Abca5	531.9856564	393.0067248	452.2950777	472.8587418	450.51793	666.5080965	0.206251386	0.495783300
Kazn	216.5381049	305.0386314	206.8809267	224.7914753	200.1079026	196.1557219	-0.224271886	0.495932468
Spice1	169.620758	161.5598249	257.2253235	239.8074631	218.5531428	235.7853402	0.240800944	0.496162881
Plcg2	250.8510698	251.5933695	227.8895441	320.2555359	283.2984251	231.148854	0.194783898	0.496162881
Tmlhe	262.2340854	285.7861765	260.8695727	334.3480259	271.7131248	303.8318811	0.170989414	0.496162881
Kdm4a	1659.486875	1970.993294	1661.859104	1558.082377	1584.767234	1735.573176	-0.116982103	0.496162881
Tango2	350.7940037	377.6333507	283.1545773	241.8712127	309.7795572	326.7510792	-0.203281897	0.496162881
Zfp408	265.0100063	425.0144588	241.9457384	207.7505607	239.726176	319.6307551	-0.277441585	0.496162881
Gm47632	125.3906774	102.7290529	75.7013551	81.23786656	54.76397192	101.2229236	-0.353656027	0.496162881
Marf1	2706.64646	2780.647856	2559.564409	2851.076306	2821.232623	2845.241914	0.082438181	0.496540302
Tdg	1312.282113	1344.931497	1577.407314	1347.438456	1284.387303	1277.212411	-0.11592833	0.496540302
Zcchc9	595.6746883	694.6409976	653.3477477	608.1120024	617.4290744	547.7701285	-0.13234164	0.496540302
Coro2b	165.2766802	169.9050986	162.7251525	158.5349696	132.293159	140.1467818	-0.208981487	0.496540302
Ppp1r35	138.6423993	154.2259764	174.704823	163.3054483	135.5731827	79.52282723	-0.313165844	0.496540302
Ash2l	1726.321585	1832.790013	1845.239898	1726.678841	1567.195248	1755.774122	-0.098196371	0.496911851
Asb15	1.632182576	5.272743104	0	7.401929877	10.60056128	0.82474439	1.594711801	0.496982926
2700099C18Rik	3.784546851	1.619750102	4.741129698	9.667128298	5.623669933	6.151842693	1.08628377	0.497240141
Gsk3b	3531.380978	3662.231407	3600.213816	3344.33058	3304.551387	3561.416955	-0.080251652	0.497240141
Fas	880.711383	1120.149571	908.0548478	924.4699603	882.479623	835.4188678	-0.138075078	0.497240141
Eva1b	231.9245288	269.8366709	304.9686432	289.0361544	294.8198438	334.0588314	0.183705258	0.497580172
Gm11353	4.187003846	15.5448499	9.307804328	2.893816526	7.371606005	4.289957368	-1.001355137	0.497594358
Uros	200.8802248	186.5687589	181.5234218	235.7933247	212.7909426	198.4832502	0.188959226	0.497639334
Arf4	6626.18359	6479.801047	6863.829678	6994.524098	6841.393848	7174.669232	0.07315872	0.497718436
Usp54	599.575624	502.0631343	533.0248477	513.4988726	487.8547389	482.9243457	-0.137099351	0.497868236
Ugt1a6b	2.096019044	12.59857402	0	31.13287095	6.287823952	2.12157798	1.447150576	0.498118707
Mroh2a	7.664696478	2.713311291	8.363725556	5.181912035	18.29135681	13.45094812	0.93391706	0.498118707
Gng10	994.4289463	1038.49519	1095.858251	1182.703504	1010.988048	1208.639513	0.120446555	0.498118707
Ppm1d	654.8460353	660.6341466	614.8472124	491.8541847	617.676144	633.3782752	-0.147752525	0.498118707
Fbrs	1143.624178	1454.838118	1173.677681	1119.94495	1202.197146	1118.711885	-0.132217104	0.498329524
Ankfy1	7068.164745	6697.125369	5802.10182	6950.492207	6858.547314	7176.462637	0.101255504	0.498405072
Rab3gap1	1896.719103	2037.372123	1719.524657	1691.492471	1615.752042	1902.637659	-0.117617525	0.498579802
Cip2a	133.1785456	145.6804697	125.526994	202.813853	132.1086327	146.147063	0.254808496	0.498599662
Rer1	2935.139446	2904.025892	3105.861579	3147.426191	3186.64767	3120.190663	0.079515167	0.498735335
BC003965	495.134814	464.3765887	531.0557549	441.0278091	450.145659	468.1967429	-0.134304878	0.498735335
Arrb2	276.8028112	421.9168005	306.276353	378.529451	353.6878383	420.1419084	0.203515175	0.498963586
Pdcd6	1070.24057	954.2689587	1098.105847	1169.08591	1207.183044	1024.040665	0.122591651	0.498990320
Carf	163.2971898	191.2682815	169.4169825	153.1035403	160.9265996	140.3508712	-0.206258174	0.498990320
Samd1	574.8732661	481.6876926	616.7100776	603.0752361	656.6953968	594.0786843	0.146884376	0.499197455
Gss	683.375318	639.7367285	767.2497425	796.1081921	760.1541376	729.1652541	0.127694633	0.499260687
Scrn3	356.644702	281.5662745	340.5376824	317.8128975	297.1256119	242.0318859	-0.191055038	0.499370136
Syt13	11.59254812	7.18954129	8.410106105	4.895550052	7.372075974	1.065334294	-1.02376669	0.499442221
1190007I07Rik	54.05418232	73.87745452	64.83574619	42.39760631	51.38881401	58.17152855	-0.345949274	0.499471280
Emc3	1925.079012	1997.972332	2089.3826	2132.833704	2301.631468	2006.200232	0.098911819	0.499644541
Eid2b	84.20822915	93.61308862	101.0277222	111.3211056	112.6870028	107.7307341	0.248166692	0.499710499
Efr3a	3222.607425	3361.852525	2936.449253	3172.577933	2836.226016	2868.882243	-0.100344742	0.499710499
Armcx6	134.838726	156.4622568	132.6344835	163.9991863	168.0289221	157.4635446	0.209412487	0.499907049
Ammecr1	853.8865004	820.3116122	932.4375614	1053.238567	775.1216131	1084.181604	0.159749	0.499907049
Dyrk2	1198.566577	1493.380528	1528.894198	977.7204359	898.6722413	1712.749643	-0.236922528	0.499913853
Nln	985.9100393	1054.638752	989.0319649	980.3437699	779.5948689	997.9586108	-0.135470816	0.499968104
Tssk4	14.60526612	13.12191567	16.31830782	10.51971998	4.361313852	11.26035261	-0.74113186	0.499968104
Arfgef3	16.12680395	9.910316707	11.49977655	7.892443857	9.271051629	4.323239396	-0.806342081	0.500165766
Sdk2	50.33586443	63.50826478	66.04045924	165.7100282	49.64956384	50.03942295	0.502789209	0.500192492
Tet2	739.6577371	743.563668	549.759139	765.4942288	686.6700496	823.2813247	0.164444122	0.500224079
Gm47356	100.1196505	92.43427717	84.94043993	48.95788175	69.50814842	100.1391874	-0.34538613	0.500224079
Map4k1	19.49831109	6.948924685	7.83489854	22.3271036	16.91413873	12.61211167	0.728821252	0.500433057
Icmt	1427.546485	1463.597589	1458.729342	1473.710002	1563.938453	1598.804507	0.091690026	0.500433057
Rpl9	15443.42714	15877.21667	18376.64754	15219.7803	15921.73294	15372.96323	-0.09560425	0.500433057
Olfr1160	30.57324206	25.66459648	17.65560388	14.69848885	10.5315449	23.42868744	-0.598696272	0.500433057
Cdc7	151.2057013	226.4879184	172.7351567	219.5995288	189.979557	232.9597518	0.228534326	0.500729498
2510039O18Rik	720.5737726	769.6661566	775.6687708	799.2620833	805.6617892	839.8068734	0.108901778	0.500819524
Txk	17.37032987	5.939292457	5.088886013	20.45717319	14.85760299	13.4422598	0.785540818	0.501040559
Ntrk3	32.40607734	34.06698288	42.97226122	15.69254471	42.76126606	18.48368292	-0.542822602	0.501272312
Fam193b	476.1334684	467.3801677	447.7997302	347.6038345	494.6223966	391.1981658	-0.174214931	0.501454543
Prkcg	6.322836681	3.082980867	0	10.76603214	5.26687282	6.395107391	1.28664117	0.501553463
Pdrg1	663.3742554	706.552548	774.1087751	576.1680192	711.669331	660.9752953	-0.139855742	0.501553463
Dpp10	103.3522975	93.37615523	78.16527557	72.56854262	65.2956119	86.22961768	-0.292032079	0.501553463
Gzmm	52.32640501	56.29086075	64.74837739	33.22602282	47.34067538	54.05067117	-0.370223722	0.501553463
Ddx11	280.0045418	309.288163	289.752648	243.1919887	234.0356459	299.2698957	-0.178739628	0.501619792
Sbds	1356.182116	1377.911178	1436.865682	1497.562978	1577.325875	1395.325515	0.099520816	0.501744074
Nme7	258.6543443	203.8377931	210.7840337	306.3404932	223.1111297	248.4712387	0.209713553	0.501863627
Ubl3	2087.013563	2351.01762	2396.215018	1929.828298	2457.801558	1815.781774	-0.140654387	0.501863627
Gm48850	14.47125585	30.72540212	13.07412427	14.03644927	6.286045473	14.96017429	-0.716231243	0.502061523
Mapt	19.90280627	6.029619608	4.826277788	25.30227105	14.29068314	12.18835847	0.818650056	0.502320204
Ddo	24.22375624	29.96209655	21.66000596	31.47969145	28.81184079	43.96957298	0.46476726	0.502320204
Endod1	1878.791197	1948.08149	1391.676029	1774.805299	2191.446359	1854.071792	0.158095461	0.502320204
Dld	2489.518798	2574.271353	2728.961571	2654.691233	2948.815676	2709.665466	0.092652356	0.502320204
Exph5	25.22633322	27.94901782	22.16431789	23.50941666	11.27443528	16.10763721	-0.560118099	0.502512629
Sox10	6.897792684	0.879086959	2.878822053	10.87946078	9.910370395	1.823447342	1.253793983	0.502562522
Hscb	67.7108275	74.13956642	56.83882259	91.8050931	89.32699545	64.57231742	0.314411717	0.503164210
Rpl27a-ps1	14.58666002	38.62149068	18.74520021	39.11013707	39.9903005	25.79955135	0.549643123	0.503169464
Kat8	482.2084046	489.7846349	487.1291776	429.8974557	472.186	431.7757589	-0.129411945	0.503169464
Gmeb2	653.7766615	736.119395	627.4070081	715.0543586	550.6730967	540.4434838	-0.160223841	0.503198686
Ptger1	8.956347094	8.772650856	11.83520963	15.09986092	22.55683837	11.25249438	0.688273379	0.503202573
Gm17823	8.404296711	8.251181616	10.12016374	5.833577557	4.212550412	4.275110096	-0.90237599	0.503202573
Itih3	6.232396981	6.912822313	5.093853843	13.16800364	10.42491683	8.603704351	0.835884047	0.503297203
Mbtps1	3144.912637	3103.917123	3210.20235	3336.899682	3330.669958	3288.32374	0.073775058	0.503297203
Taf1b	359.4856193	365.5877268	313.9508681	281.453689	331.8725149	314.7351088	-0.162323259	0.503297203
Dpyd	25.14508052	31.52587235	28.71224271	24.56411856	18.91157161	16.87807356	-0.496830414	0.503297203
Zbed4	453.0062279	473.7710093	457.7291914	502.9655979	496.9657058	508.2838263	0.123711639	0.503958339
Cebpzos	114.9635507	110.8143646	150.2218831	149.0066362	160.737873	135.4523896	0.24001711	0.504108054
Gm48128	717.6996319	636.7696748	445.7271583	470.9745622	395.985815	656.2314374	-0.240105105	0.504146969
Slco1a6	26.37257657	19.00490171	16.37349031	11.59613865	12.8813432	16.32104509	-0.596909115	0.504365671
Nyx	5.270734868	10.26716661	3.363260258	1.959373417	4.212617207	2.130092746	-1.18192877	0.504579819
Slc25a13	64.12023981	50.79982943	87.91915143	82.37331305	106.965933	69.91348479	0.3468534	0.504700423
9930104L06Rik	249.3287062	301.8155224	261.611834	263.4441753	345.7338403	314.9187319	0.184937712	0.504729500
Trp53inp1	2605.1473	3033.458993	2468.510456	2541.08864	2524.094291	2454.939146	-0.107947115	0.504851281
Fbxo25	339.1182758	369.3375662	357.7263057	414.6392513	413.8198909	354.1563517	0.149686578	0.504921210
Cyp51	331.0192096	336.6736303	405.0160255	440.7976571	334.2951806	443.595532	0.182739252	0.504962571
Nectin2	407.0265817	423.5785121	403.4324776	531.1815854	439.5709532	405.0016582	0.157924709	0.504962571
Ubc	26544.67515	27329.11012	26270.88788	27125.35782	29773.34873	27512.37908	0.074831182	0.504962571
Atp5g2	445.2856174	408.6772249	395.9995067	434.5312533	358.7727108	313.6027558	-0.17348457	0.504962571
Hmgcs1	1074.525583	1017.279089	1058.29979	1198.406102	1123.637725	1062.862084	0.103953206	0.505042064
Gm38393	57.46903891	62.64737035	67.32396805	41.4003581	51.22092345	56.15104858	-0.333845424	0.505073259
Gm5822	23.1416761	19.56304857	18.53268181	34.1265517	22.11606982	29.88645198	0.496663583	0.505280160
Ell2	3469.143145	2872.002445	3033.111974	3038.681341	2917.171858	2747.390885	-0.106923372	0.505285903
Nup85	974.6026236	840.5592785	912.5623187	849.9970947	806.9692551	862.536952	-0.114029338	0.505330743
Ranbp9	1324.218813	1359.443704	1305.471782	1414.103101	1561.291999	1319.199529	0.106404378	0.505663491
Golga1	842.3133722	757.097038	815.7488805	711.9509995	744.0737615	776.9404039	-0.113669709	0.505709145
Birc3	1726.624238	1804.636779	1295.094758	1504.27251	1344.274447	1502.85988	-0.14847782	0.505709145
Capg	3064.786311	3009.817882	2867.295012	3108.624335	3384.276463	3017.718113	0.089202196	0.505904370
Psmc1	4251.756795	3989.271929	4282.900964	4411.872746	4568.635305	4259.545988	0.080099517	0.505985877
Gm13301	10.53537444	3.084801101	6.733967141	6.84632458	10.53487478	0	-0.947353312	0.505985877
Trmt5	423.6129252	369.0656327	508.0268825	372.6711433	359.2970194	421.1386352	-0.17535308	0.506272138
Acyp2	51.430299	48.53197623	72.58452386	74.71949203	83.1968875	60.97516916	0.337817911	0.506297362
Dnah12	90.69138744	99.54087594	76.48840043	73.53921649	82.14608611	61.74850964	-0.291639347	0.506297362
Usp50	11.71168588	18.82235517	24.02828036	7.720001146	18.46741341	4.754483326	-0.757507509	0.506628227
Psmc5	2903.776502	2749.342347	3187.583751	3041.134675	3261.543905	3142.270525	0.094862928	0.506854713
Ampd1	54.09432326	19.39319205	27.33192951	9.648153768	23.70221753	30.88732543	-0.638655732	0.507488930
Mavs	581.3791956	573.389351	593.1353273	554.8213763	524.955051	531.5622434	-0.117406983	0.507583847
Actr1b	2146.055199	2324.660721	2170.555807	1804.33858	2181.374914	2164.056973	-0.11152193	0.507630955
Olfr607	63.25280099	99.58319448	46.24226964	53.89032017	28.43516948	69.2235619	-0.461052363	0.507630955
Pole2	277.1069745	289.6385054	347.5865265	345.4328922	310.0900117	378.1508951	0.174350996	0.507666267
Limk1	703.7910704	681.5199709	607.1865475	612.1601783	623.8764086	590.7228809	-0.12343692	0.507689329
Olfr149	32.65880922	44.18424096	33.65046451	25.43763524	24.22251394	31.97111784	-0.436222804	0.507756558
C330022B21Rik	17.90485864	28.78138995	29.45110106	16.62237433	15.79727862	20.25392727	-0.536466873	0.507756558
Coa5	2191.41932	2257.906136	2246.365034	2178.273613	2071.023357	2079.77866	-0.081186939	0.507758280
Pard6b	145.4185252	186.954103	154.7602161	131.170127	124.2721064	159.8172669	-0.230333521	0.507758280
Nutf2-ps1	1973.524321	1857.283645	2139.297603	1855.93315	1850.355074	1884.617431	-0.095298147	0.508312736
Pak1ip1	1970.866672	1999.452683	2191.866561	1925.722639	1987.850722	1867.545451	-0.092655847	0.508315051
C87436	318.6870288	279.2373107	343.6468452	276.5185856	295.3100106	268.1697582	-0.165279325	0.508781803
Gm2000	4877.678226	4654.230286	5310.284904	4795.958026	4651.355439	4524.580473	-0.087381219	0.508863626
Sult2a8	6.218319764	12.62569643	3.446324404	0.942904368	0	7.503189688	-1.407194336	0.509002943
Strbp	618.623658	642.4706826	636.1888963	541.4446022	591.4795696	613.2235911	-0.120176893	0.509015791
Cadm4	13.39786676	10.27735956	17.59007175	16.87737607	22.01245769	24.08239919	0.589629204	0.509086164
Slc3a2	5662.749087	5326.005997	5421.12712	4852.115287	5656.944965	4840.516021	-0.09632896	0.509295931
Pcgf6	308.1383801	291.5357358	329.9260549	256.5551244	293.6380804	283.1741883	-0.159634415	0.509295931
Slit3	618.7738632	459.771783	378.1999808	479.9832252	376.1877773	398.6626493	-0.212068539	0.509295931
Trmt13	335.8380501	264.7694223	242.4720625	225.501392	232.9012475	273.9190184	-0.199827699	0.509661096
Ank2	1493.952116	1374.75781	1327.142536	1381.251948	933.9596042	1417.209589	-0.169243105	0.509896386
Ggcx	726.8628457	715.7273669	655.2637791	934.9053153	674.1848233	729.044588	0.156116677	0.509935871
Gm43517	9.485151688	2.054057067	7.56885744	3.916751937	1.053153797	3.195886038	-1.223503481	0.509935871
Taf5l	788.4006426	847.6380125	839.9984666	740.2799668	784.7678305	774.6052969	-0.1071162	0.509945433
Afp	11.94683119	12.7652016	17.05175302	25.34378389	33.04003978	9.505140314	0.675541292	0.510197110
Gpr160	5.687128016	7.639701117	1.549924376	5.888462796	19.61696266	5.442472465	1.035867122	0.510520708
Tbpl1	907.8416266	794.498185	895.0363575	806.2902504	841.8882102	743.9385132	-0.119109587	0.510520708
Rgs6	44.66048755	46.78596539	78.82728438	43.54171668	51.46155602	32.22844968	-0.412724568	0.510520708
Gm5559	12.60614547	11.34564272	13.49374641	11.66659024	0	6.412776428	-1.043362782	0.510520708
Pfkfb4	105.2968824	63.70701754	89.743109	95.23306924	115.0442584	105.4007369	0.293656616	0.510576681
Glg1	5591.278341	5589.810522	5674.244603	6477.78003	5522.660403	5929.690268	0.089192172	0.510576681
Rbpj-ps3	5.271165564	0	17.72489329	5.864286336	0	0	-1.963355886	0.510576681
AW551984	14.52801324	8.650386083	10.94739637	7.373430067	12.09718391	49.37194164	0.819410908	0.510823327
Ptgds	3.911243609	3.854627701	1.57483614	1.651199809	15.19500863	5.156891017	1.224346952	0.511012399
Edrf1	855.4528058	1038.295002	963.1686671	808.7562447	849.1059787	954.6110125	-0.129622366	0.511012399
CAAA01118383.1	196.9263233	170.6637008	168.3123454	160.3079824	163.2384693	141.7974146	-0.201843029	0.511012399
Dtna	176.2183953	173.6514241	106.5447013	139.0180017	140.4036488	88.1760658	-0.308160191	0.511344714
Vps41	1501.032528	1623.598063	1512.052829	1699.177368	1619.418918	1617.804304	0.090780224	0.511565075
Nim1k	57.70080741	31.82401698	62.93417057	60.56281453	86.85120044	54.13487476	0.399674231	0.511594809
Cfap97	481.870816	431.849292	494.832288	577.5531624	510.9272476	469.8386937	0.14538523	0.511594809
Mrps33	777.7859307	720.2626074	905.080919	922.9287275	869.9997147	839.2400582	0.130404828	0.511594809
Gm47678	62.17958782	55.46054803	39.52673075	46.99959243	25.27569035	44.74302986	-0.419873197	0.511617299
Tceal3	35.99544615	17.50040471	36.04597996	14.3614278	20.89910877	26.15019066	-0.550006584	0.511763283
Erp29	1367.56307	1415.454212	1425.63007	1498.807648	1546.801735	1435.426803	0.090297157	0.511796570
Enox1	15.16800815	17.18356654	16.89350145	17.41980779	21.95206324	33.12685499	0.553340194	0.512469395
Kyat3	125.8648379	154.8543921	124.8599345	93.18811199	136.6593557	110.9181955	-0.255445756	0.512530380
Ppdpf	309.0631147	391.8599	375.5853828	341.8050567	328.7073568	286.0247742	-0.170280075	0.512573588
Olfr982	20.02976307	19.5063621	10.0893511	9.797923672	10.53154397	10.64993657	-0.671849155	0.512573588
Fem1b	3064.899493	3226.279871	3348.491751	3017.538339	2973.055449	3122.201566	-0.081438321	0.512737027
Vmn1r207	57.96996673	88.31403992	62.22796982	47.01031473	49.49823817	67.10751698	-0.349832977	0.512737027
Zfp330	942.3899491	895.7262416	858.1979385	822.5248055	839.6500325	845.6205781	-0.103919701	0.513131984
Vmn1r236	75.90491877	55.43655728	68.94177681	53.89278157	43.17933302	61.767422	-0.33480097	0.513131984
Cfap70	10.59341426	5.41019683	12.40216412	4.204151468	5.281734217	5.960681485	-0.885188016	0.513131984
Snx19	1819.507921	1730.625636	1782.885697	1701.789215	1655.800233	1674.913866	-0.083500759	0.513209187
Plxnb1	121.6789211	137.5646894	101.2857577	122.3682172	97.99948524	77.21542126	-0.282474799	0.513209187
Tshz3	508.8206458	449.3548158	449.9640927	520.1346546	451.2671495	600.0430661	0.15688195	0.513254975
Zfp946	264.5258543	251.6991784	222.3936915	306.5085425	265.355249	259.5345241	0.17416543	0.513316035
Fkbp8	1459.198316	1520.233727	1497.949104	1594.737891	1800.804531	1446.801914	0.112884795	0.513316035
Cnot2	1789.351645	1724.444144	1767.247955	1631.921813	1675.109611	1679.430705	-0.082956269	0.513316035
Clasp2	1697.690433	1605.675272	1582.349042	1536.108327	1388.105179	1624.26392	-0.102854943	0.513316035
Ppp2r1b	1774.48435	1915.851693	1892.555524	1785.688629	1704.046163	1765.879122	-0.087191375	0.513485831
Mindy4	160.4195483	175.0644521	145.5071087	161.6268729	224.278762	175.2968554	0.220684939	0.514109426
Gm13722	382.4680761	397.5975355	323.8530371	282.8213441	279.0855759	399.5920891	-0.198751717	0.514441021
Nfatc4	136.282295	93.99841958	96.63275737	161.2798524	124.0038876	112.502003	0.276417152	0.514578113
Clptm1	3201.247704	3473.209884	3265.988695	3269.027177	3680.893132	3634.771435	0.090421107	0.514754923
Rbm24	19.87361444	7.717145997	2.47010148	14.32109212	32.78143703	6.25810241	0.982623885	0.514767024
Ahi1	443.2306539	464.6373221	462.3542272	406.7992441	392.3412984	450.117844	-0.134049197	0.514784962
Syt9	7.839904458	7.884972397	6.153563364	5.462921194	0.979309804	3.96248706	-1.06528495	0.514860139
Zfp944	205.4322294	235.3101388	256.5872217	247.5218246	272.7665616	268.5603465	0.17517404	0.514991008
Dhx8	1532.969103	1469.190894	1556.96125	1360.499888	1348.083351	1542.263618	-0.101338008	0.515453206
Gabpb1	936.9480125	944.3257933	868.534722	865.9160038	856.46655	836.6194274	-0.102960279	0.516084631
Fv1	154.6292057	122.5256914	111.1956288	117.9816045	123.2181064	76.850505	-0.284836969	0.516084631
Zdhhc1	116.2214426	127.3982875	105.053531	142.4446486	134.9182311	128.529771	0.222594116	0.516187839
Phf10	1143.257678	1000.713241	1148.795095	1189.875651	1256.005356	1113.429029	0.11184028	0.516187839
Calu	14586.34946	14676.85211	14317.35751	15809.63148	14798.17858	15060.85344	0.067586803	0.516187839
Adam4	33.70672202	30.8330059	25.2415274	11.73611588	10.53152255	36.24007461	-0.61947127	0.516187839
Pgap3	89.22821202	121.9641148	105.997195	81.7884333	82.3286578	99.76867772	-0.266906541	0.516247076
Dnajb14	1539.336818	1532.847367	1466.859252	1441.951111	1189.914164	1538.642229	-0.122598051	0.516741072
Dctn5	1167.979239	1122.054761	1220.80492	1115.563972	1077.711076	1093.999693	-0.095533497	0.516812353
Als2cl	118.8997575	41.08558084	40.54520718	79.60228691	170.2055901	43.71289134	0.568546446	0.516919749
Naprt	77.6530669	77.74642148	91.8083218	115.5416873	118.4072227	71.39988054	0.302121457	0.516993013
Gadl1	9.633873648	18.83182869	17.12411539	8.937022727	11.61810607	7.593412969	-0.695667108	0.516993013
Dock6	683.5641543	620.6017278	650.8149737	811.1018526	942.3256672	514.4665503	0.210659857	0.517190521
Spr-ps1	18.16522033	27.18786003	14.43625684	6.403335697	18.80563362	13.1731262	-0.67122867	0.517190521
Vkorc1l1	1497.103132	1451.135983	1601.547073	1538.695019	1673.571273	1650.540211	0.095265426	0.517283023
Lsm12	2356.994303	2467.610469	2556.121673	2407.99536	2208.502192	2335.171722	-0.086630485	0.517283023
Alkbh4	146.4480253	133.4695059	130.2467183	89.99825452	112.4928113	142.45772	-0.254872839	0.517283023
Chmp1a	1059.180294	1183.081389	1157.474386	1051.349925	1054.015673	1068.619818	-0.099490749	0.517325573
Pex11b	356.1279783	403.4266966	352.7966781	335.1282697	316.2930222	351.6486773	-0.14732687	0.517367039
Prr22	6.750726086	11.17112226	8.362562289	6.064898792	2.498053792	5.063954189	-0.928423866	0.517644121
Agt	1.052788258	2.056950014	6.734141354	4.884413053	16.85040509	2.132898738	1.248779688	0.517707331
Ifrd1	4326.3221	3670.548818	4207.444366	3690.192999	3951.623878	3776.456015	-0.095958139	0.517707331
Twist2	262.1274408	266.4898733	258.612625	219.1161327	249.2299827	235.7325181	-0.161651876	0.517707331
Pik3ca	2556.525847	2299.038451	2194.718787	2628.916272	2582.534009	2348.835238	0.101564515	0.517848478
Ift43	249.540915	194.8928087	209.130907	232.9040513	280.386511	232.6618139	0.191043288	0.518337768
Zfp81	437.8783989	479.2510512	429.5262048	430.969728	351.0101501	431.3656797	-0.150543384	0.518424855
Zfp937	248.6254264	235.3104478	228.8255244	247.5212802	271.7134081	278.1520684	0.162201877	0.518618570
3000002C10Rik	81.4004191	69.1973405	122.6744086	81.8864555	67.20328348	69.43823074	-0.325469453	0.518629291
Gm12070	20.98449269	0	12.63488319	0	0	9.607375577	-1.813743843	0.519282016
Vmn1r77	6.347361208	2.05955944	6.747327385	5.90077999	13.73631271	9.426043229	0.927968651	0.519307479
Rita1	96.84036911	93.86141246	98.15812393	103.7834032	117.3720303	118.6911063	0.234468219	0.519429082
Tmem74	14.75319428	12.32598975	5.887410016	20.55834154	11.58468903	20.2426935	0.682478177	0.519521879
Zkscan7	140.8284637	145.4628294	132.8839723	112.0446989	129.0211924	121.1454809	-0.214349793	0.519521879
Hdac5	255.9250067	261.8219737	354.2288677	330.2912737	500.1001296	231.0234765	0.280457851	0.519661812
Zfp622	797.5702441	761.1461908	841.7898315	636.0022421	767.7949649	790.9370186	-0.130664388	0.519661812
Xylt2	428.0067807	372.6683195	427.9104292	397.0230963	368.6333203	345.2284857	-0.145908911	0.519661812
Tmem255a	25.02484753	26.39076541	14.4058012	15.15886716	14.3403836	14.50823345	-0.570729831	0.519661812
Arpc4	2644.396572	2608.811559	2786.66276	2527.173071	2490.573247	2594.279149	-0.079222432	0.519706349
Dusp19	283.7016814	304.3893398	317.0973745	274.0469477	247.315394	289.9790342	-0.158977669	0.519706349
Abcc1	12836.66615	12589.26716	12465.4595	12120.82753	11937.97296	12221.89788	-0.062626044	0.519928045
Tppp3	97.89827971	65.83216215	72.78913514	96.80721525	109.1341822	83.25652445	0.290545178	0.520251923
Saxo2	7.822541919	29.3696377	21.22659979	38.47905683	32.79093176	17.75142979	0.636317892	0.520307644
Vps50	1148.326114	1208.141259	1329.367814	1427.034261	1276.927213	1274.276508	0.109645892	0.520307644
Creb1	1726.867978	1653.489251	1768.163472	1775.637812	1833.541339	1851.931148	0.084646311	0.520307644
Tbc1d9b	1815.029384	1770.281683	1614.179649	1594.101539	1673.998025	1602.339771	-0.093562507	0.520307644
Dclre1b	457.6514131	468.5039696	491.325688	365.2500571	417.2265566	492.9953129	-0.156279542	0.520307644
Mgrn1	1101.153263	1222.03521	1131.774349	1144.703241	1249.448191	1332.021407	0.108331357	0.520315166
Gm14403	163.2378074	175.4190357	177.3968228	225.7594036	171.9348303	194.5093273	0.198128455	0.520544681
Lmo4	830.8915869	830.2504779	983.4360677	967.3314416	926.2631024	977.4834895	0.117355796	0.520544681
Poc1b	248.1364587	217.6435996	248.0504645	227.0257329	342.8601483	256.3332424	0.206772116	0.520866654
Sergef	212.8746286	204.5560556	198.0447137	195.6120045	174.1729699	172.7400919	-0.180201992	0.520905747
Fth-ps2	7.309652509	7.28002651	5.093364247	3.836548841	1.052744	4.297039828	-1.092075144	0.521061488
Med7	539.1442829	428.4033815	499.1143041	562.9383863	539.4223127	513.4775793	0.14052598	0.521247401
Usp49	186.9818907	127.0749286	102.3921061	135.7051497	173.8073749	196.9811656	0.286379419	0.521292600
Ate1	1538.715989	1491.46729	1624.916511	1501.645534	1336.479143	1507.211868	-0.099665128	0.521421126
Zkscan5	222.5049124	254.1456132	283.0157845	202.4327288	250.4698337	215.2135347	-0.18771543	0.521421126
Lrrc4	2.107651797	2.054262075	5.887277445	9.790233723	0	15.98065631	1.341939795	0.521596260
Bcl2l14	2.795120881	5.458059359	2.087120439	8.176023133	6.322028595	6.562039313	1.022823484	0.521596260
Prxl2a	32.87704962	33.43871743	43.43931405	51.45093992	59.53968967	34.37649409	0.399656282	0.521596260
Mtmr3	1639.322963	1764.09556	1726.923176	1895.895676	1870.832024	1704.604617	0.09289984	0.521596260
Sgip1	109.1669139	113.6025264	98.19611117	98.03554539	72.81044275	97.26754141	-0.259649379	0.521596260
Tmpo	2520.457501	2609.327757	2870.134508	2529.195943	2360.163397	2605.348899	-0.09444875	0.521753476
Noxred1	19.99572612	11.318666	4.210176534	3.904388725	5.265743497	9.601593486	-0.914042804	0.521753476
Rbpms	1286.831016	1239.30352	1197.49786	1266.009213	1557.439961	1233.194781	0.122788353	0.521938670
Dbr1	438.3205071	482.5878522	435.0568867	475.6417318	471.9018194	540.9329994	0.134482909	0.521956476
Gm8290	7.300682364	3.125862406	7.653963279	3.825810204	3.157689169	1.074807198	-1.161574148	0.521961485
Stambpl1	528.9165625	500.1082203	597.0605672	463.8122913	431.8373159	564.4427373	-0.156053136	0.522068196
Macrod1	28.38955287	23.69440838	22.75278942	37.99235742	41.07260692	23.49198305	0.458582833	0.522094103
Gdf9	31.06441947	33.17919246	24.03463448	18.4441768	20.20584806	24.68546726	-0.472301701	0.522202031
Rac3	22.09695931	26.41191683	21.3068193	18.03338614	21.59153603	7.132206955	-0.607327015	0.522202031
Lzts1	13.24071756	10.43424743	16.8051916	11.62112198	27.89314046	23.1576204	0.630068151	0.522412733
Stub1	1125.475449	1169.132172	1162.983927	1048.020035	1143.559523	1040.797935	-0.09731733	0.522837850
Wnt5a	1018.115232	760.8836514	740.2603716	678.226005	699.986215	862.8353278	-0.168574619	0.522923617
Chrd	12.59003546	18.81273315	28.16393362	7.560972698	13.18064213	17.42112363	-0.651728552	0.522923617
Memo1	1359.196569	1237.681132	1360.279513	1282.806862	1158.556053	1249.919771	-0.100346522	0.522933264
Fbln1	2732.117777	2269.811276	2517.717696	3124.554578	2586.481973	2481.93386	0.123959091	0.523031408
E130311K13Rik	120.8855112	124.6291895	97.37906311	140.99096	141.2702725	119.5415587	0.232419636	0.523575994
Myof	8131.188874	7088.749801	8010.16236	7533.447741	5250.771592	8079.457491	-0.154986741	0.523575994
Gnaz	35.83459346	28.14806852	25.76793749	17.80828903	29.24099196	16.32068134	-0.496108081	0.523575994
Vmn1r1	22.13059246	20.5423296	24.38992317	19.58094907	12.63784367	13.84975209	-0.540511237	0.523575994
Galm	113.74554	97.6545311	114.4411897	121.2385133	128.4845217	131.121027	0.223422582	0.523592836
Dync1li1	2219.433055	2218.79291	2382.308145	2115.915675	2182.553864	2148.660566	-0.08173452	0.523592836
Bnip5	27.15560788	12.99187917	10.63909402	19.82861044	31.97964382	19.76558056	0.600363502	0.523814885
Trim33	1409.117426	1332.433049	1451.76593	1255.977233	1232.27377	1416.719168	-0.103410372	0.523843469
Fndc10	85.29721035	106.9258722	74.90086361	50.82614877	82.14580208	81.02944629	-0.319814866	0.523928295
Kif9	13.29098351	20.94452377	10.80713019	36.65714465	15.95349106	16.557929	0.624095316	0.523959521
Col9a2	5.16582761	8.457805842	5.49953925	15.19274109	4.303161278	13.93344134	0.880632765	0.524003075
Glo1	1556.365398	1716.551002	1744.428035	1576.22056	1389.289776	1681.621838	-0.111149748	0.524003075
B3galt4	85.23836536	62.77356571	81.68294498	67.33919107	60.02945464	59.74794471	-0.296038764	0.524003075
Gm47630	24.71850504	41.59553532	22.06358522	19.51584601	13.57622979	27.63377938	-0.538070019	0.524003075
Zfp105	260.0103706	265.7163202	259.1682165	231.8832948	215.1227297	253.9330599	-0.16293716	0.524044882
Agbl5	116.2626413	101.5169578	110.3645201	96.27200024	74.84188606	104.1165329	-0.256120895	0.524278294
Sfn	81.0335866	44.24694306	27.78768349	57.58701582	96.88967098	55.47707715	0.461796301	0.524488542
Dag1	3008.400819	3156.128509	2920.493199	3033.789899	2694.786224	2819.567859	-0.087659375	0.524691992
Zscan29	676.497461	675.6622784	717.5752965	628.6183176	666.5953875	623.6843173	-0.110095023	0.524700816
Gadd45gip1	567.7440531	686.5539529	649.5521992	539.8538396	590.8184038	608.6239557	-0.131287235	0.524700816
Ctnnbl1	717.4884573	721.0332985	769.089146	657.8093549	699.1271262	692.9789807	-0.108159314	0.524912634
Iars2	1515.748871	1534.279244	1633.043531	1435.742598	1429.428041	1534.356434	-0.090905853	0.525192425
Srgap3	940.847481	801.320982	851.3292639	955.4081721	974.0460425	876.4982367	0.114673801	0.525277208
4930503L19Rik	713.8169865	715.9005785	672.7192709	753.5758742	734.9325951	772.7476459	0.105641334	0.525277208
Pla2g4b	55.06248074	45.8850462	60.83042789	33.6278201	52.90090808	40.44617819	-0.36387351	0.525277208
Fbln7	26.41938919	32.97966053	29.82606883	37.2954384	46.48021064	34.20502922	0.402285573	0.525305244
Tubb5	16968.73732	16316.7301	19020.93377	16857.23778	13580.53599	17710.78145	-0.119531068	0.525305244
Ccnq	257.6056792	285.3678299	321.0706599	258.1460409	271.7110717	240.2619824	-0.168006493	0.525305244
Gm47853	55.83180037	61.65862387	42.90719487	36.1936197	33.70088149	53.28931535	-0.378621528	0.525326210
Ralgapa1	2668.389235	2619.911825	2896.827665	2718.655344	2306.238535	2613.339439	-0.100154511	0.525696494
Slc17a9	4.554318364	5.336739173	8.363095088	12.73114367	12.16748149	6.722724511	0.819648795	0.525719789
Uchl3	873.5388496	897.8147925	897.810164	853.8973476	816.7624682	823.2278179	-0.09795102	0.525719789
Lrrd1	2.189680354	4.27074394	2.913851597	4.745234747	6.521073882	8.965887565	1.040692373	0.525826800
Lrsam1	208.6546265	225.8588222	288.8611771	184.9167526	225.2885043	219.4251128	-0.203672302	0.525826800
Zmym3	255.1686645	164.4731547	357.6556655	308.1180417	411.5788085	237.075934	0.300083142	0.525885596
C920006O11Rik	9.468455357	8.235451347	15.1611307	13.65511339	22.11608682	16.00817638	0.643043759	0.526026285
Uspl1	1467.687016	1505.322221	1488.920887	1282.295596	1370.795817	1511.156707	-0.100290567	0.526060797
Fam172a	744.0989518	788.1986725	743.9406822	806.7807268	838.4866216	798.5649416	0.102714075	0.526103724
Gm6030	4.156227352	7.340301734	6.002023782	2.844034187	2.102268888	3.222512274	-1.099261527	0.526381485
Cers1	12.25395163	15.63113279	22.43130557	16.63128096	35.20473564	24.18612574	0.565552701	0.526448173
Psmd12	2970.073604	2887.031089	3314.105606	3263.650807	3349.120914	3151.007309	0.089893251	0.526448173
Cggbp1	2492.56012	2658.006072	2950.274814	2992.617199	2782.711975	2885.556586	0.096179372	0.526463587
Parp6	405.7142788	400.7986951	403.2686448	390.2716964	458.3868553	489.6812638	0.143637717	0.526721965
Ddhd1	571.164443	617.0440014	645.9859614	567.6481676	559.4527259	565.4273586	-0.116617367	0.526721965
Mrps14	564.5141405	529.6443177	614.291119	527.9210416	555.9013888	475.7136467	-0.131978519	0.526721965
Trit1	284.030538	330.4144229	315.1277812	270.0646519	303.7902246	258.9540682	-0.159207853	0.526721965
Ppwd1	474.9183351	408.5004554	467.0634473	542.4700798	406.1085502	570.1228837	0.168793481	0.526874293
Ddx5	17101.92338	17365.15897	18907.72003	16955.15154	17460.80014	16162.39561	-0.077710002	0.526874293
Slc33a1	1019.896923	1044.483404	1045.033191	987.7076893	930.7274065	993.1280602	-0.094940182	0.526874293
Phf1	242.4996565	282.1898505	266.288496	295.2550498	344.5567685	255.8564113	0.178042077	0.526907796
Ska1	14.06270717	3.061214738	1.648812837	15.9570517	6.879706477	12.47411129	0.993725377	0.527292366
Zfp879	6.144018942	20.66324713	11.45270206	5.7042178	5.570566771	10.36333601	-0.817079175	0.527367559
Klhl41	72.6812371	134.6347122	85.82003464	113.4529968	155.8665413	96.99397146	0.32248174	0.527500692
Gm8251	52.73352144	38.98953431	43.70330563	51.00005129	60.0298404	59.61235243	0.334008871	0.527553764
Zfp882	91.65662641	160.5795041	103.296514	99.70530953	91.18430053	97.6354683	-0.286955191	0.527553764
Rae1	1129.632057	1132.391594	1207.341452	994.4661274	1108.067088	1130.725395	-0.102963495	0.527812588
Gfpt1	2416.699585	2525.180188	2287.494242	2292.216981	2156.575708	2351.958443	-0.087435643	0.527930142
Edem3	2020.393488	2010.02289	1960.905714	2199.048953	2019.423121	2123.54813	0.082350253	0.527977858
Rpl13a	18334.20322	18710.58669	20493.45063	18449.15989	18569.44482	17499.73594	-0.077854348	0.527977858
Copa	8958.859099	9519.579346	9336.635463	8817.358267	8094.776339	9336.730454	-0.083654151	0.527977858
Gfpt2	7485.555763	7893.608182	6839.775572	7337.455416	6389.337658	7079.150816	-0.094594818	0.527977858
Dnal1	365.4570007	362.8128259	368.2334656	282.1291562	372.8684352	329.951494	-0.158711464	0.527977858
Olfr789	15.80974244	16.43086175	6.727440988	7.834778496	5.265769841	9.586942024	-0.770913582	0.528023392
Crx	10.53546828	9.247435204	3.364943102	5.870679942	3.159458655	2.131331752	-1.033574941	0.528023392
Ccr6	12.6664496	0	0	17.99085199	10.35483549	5.451144194	1.449801036	0.528171104
Pcid2	824.6982663	793.4019292	793.3548143	794.5142634	772.5279503	650.5246351	-0.121559523	0.528171104
Rph3al	2.0159409	2.337414194	6.662941006	5.18590084	11.17410555	6.463844546	1.047326772	0.528323335
Pbrm1	3658.395609	3452.304091	3557.881462	3391.119182	2915.132305	3625.661817	-0.103289249	0.528341090
Gm4750	12.19984888	1.297708838	10.92365124	4.782736752	5.174669298	0.672874191	-1.229721356	0.528341090
Tbcel	1255.847228	1312.376917	1150.073143	1228.031919	1598.321025	1251.148791	0.133514576	0.528479093
Metap1	1500.400302	1466.367326	1668.94139	1467.953228	1367.73372	1493.208663	-0.099519201	0.528479093
Peak1	13417.29766	12754.83232	12866.60204	11767.67807	10184.48887	13987.60214	-0.119338831	0.528479093
Dph1	298.3254185	255.1764668	357.1848534	274.593504	214.3629908	302.7704373	-0.205340157	0.528479093
Cdc16	1949.004298	2001.517596	2099.569983	1926.800725	1839.517418	1944.807981	-0.083550734	0.529178724
Cep164	780.6815881	870.1476426	680.5028932	649.7976698	732.2463903	738.824493	-0.135492814	0.529178724
Slc9a9	42.15921959	48.46039913	34.45044255	33.56965262	25.07984469	35.52090147	-0.399792374	0.529178724
E130208F15Rik	12.63091891	19.54623733	12.62874182	8.788021401	12.63779337	6.400008582	-0.684495275	0.529260942
Rasd1	15.78571139	17.49305424	11.7887484	16.59274721	33.70075461	17.06992748	0.583802094	0.529379963
Mapkapk5	1025.353613	913.5883457	1057.726201	890.4458975	955.8075713	935.0449278	-0.10802103	0.529379963
Nagpa	467.1803351	443.606974	507.2150131	455.3375586	443.2368849	391.6021315	-0.13671875	0.529379963
Rfxap	157.3919938	195.4197193	197.1204231	171.0047851	165.3258465	141.0412958	-0.204647857	0.529379963
Zfp13	90.84864894	134.8805529	183.8070958	107.2726712	105.2700766	120.2415889	-0.296935718	0.529379963
Msantd2	277.366811	246.6722344	217.4830724	216.4504696	325.631306	318.3837235	0.212596095	0.529631891
Catsperg1	9.213929193	9.478893018	13.1265902	12.53147461	16.40358826	20.25585442	0.630220337	0.529679224
Rnh1	1973.301	2022.470997	2036.191318	1795.209686	2097.35339	1717.878879	-0.104587843	0.529679224
Stard8	258.8453336	168.1033792	170.317943	194.5515119	263.1507172	243.4360248	0.236115218	0.530183938
Gm47036	75.88004291	146.8680868	40.36778674	50.91602803	61.0829181	78.83309747	-0.460585604	0.530183938
Zfp326	569.3653356	681.0643374	509.7785685	636.3779355	645.7609249	655.4104221	0.141239597	0.530194243
Ubqln1	4323.62818	4562.631499	4685.587554	4383.785965	4146.244574	4348.754235	-0.075799289	0.530194243
Ttc3	3335.438746	3517.247916	4270.853243	3157.491254	3575.918436	3524.878837	-0.117141204	0.530194243
Adk	846.3611178	1159.558588	905.4160872	904.8562303	776.1141158	936.5997995	-0.151280335	0.530194243
Gk5	249.8440979	204.2213543	183.0264079	208.2000386	157.0571653	183.9311634	-0.211488038	0.530194243
Tpbgl	48.46615837	35.95929041	44.58306934	37.18609668	27.3819797	34.09915019	-0.385976287	0.530194243
Mmp8	93.74205204	137.7300536	107.7019921	147.6627695	62.13597305	37.30789581	-0.454079736	0.530194243
Bsg	5708.842595	5941.221074	6016.803605	6270.277909	6588.234028	5822.185223	0.080440774	0.530429047
Elob	1643.400911	1792.788703	1920.255104	1648.601019	1761.284205	1586.663485	-0.100979397	0.530429047
Gm48270	191.8082201	184.8684934	125.3081464	141.9779355	70.56130222	182.1680501	-0.345018352	0.530429047
Gm17655	94.92590534	164.1976419	240.0044626	104.1421264	113.0619242	172.1639618	-0.353586105	0.530429047
Sncaip	171.7058423	86.87683921	79.22861242	115.7024065	172.3976493	134.1239117	0.338196964	0.530483025
Josd2	337.5956424	346.9176058	362.5360844	334.0918434	324.7497261	289.2009462	-0.144460865	0.530483025
Tspyl1	1541.474552	1675.645249	1518.313335	1490.465578	1531.284664	1418.273962	-0.092535657	0.530505428
Lrif1	458.7630926	434.3160007	409.6185973	485.5407438	483.2086596	452.3882845	0.126919437	0.530548590
Tm9sf4	2721.601251	2754.96195	2575.280423	3047.900556	2630.098359	2898.372968	0.091345725	0.530548590
Ly6h	10.53507409	7.192806652	5.88884388	4.891826453	3.159458319	4.262826309	-0.930631017	0.530548590
Ndel1	1746.547831	1711.031773	1619.230107	1693.390036	1973.993207	1767.518573	0.098541117	0.530668337
Snhg4	90.25955384	121.4307287	84.51191496	83.86628369	80.72832089	80.89529507	-0.268093693	0.531125991
Fam71a	12.63761728	5.14013085	13.46439492	6.843176235	4.212606392	6.396548434	-0.843283955	0.531334237
Plbd2	1184.758299	1358.707561	1166.083232	1149.262007	1198.652512	1094.657015	-0.107072086	0.531697958
Dennd4b	234.1152575	333.1860145	207.8758186	225.9549528	243.2079455	192.016384	-0.224358446	0.531706199
Pald1	297.4339562	401.7767764	406.9319885	297.6890362	332.0100362	349.3607333	-0.17649121	0.532006449
Pnpo	142.3983435	115.7003411	120.7689111	90.79832886	128.5567509	99.56415668	-0.247247309	0.532006449
Trim43b	8.425263825	8.223968982	8.415084115	2.93293334	4.212606709	6.396404627	-0.89390135	0.532006449
Dgat2	182.5602092	234.2609685	267.0812881	200.7190536	201.3857634	194.1417255	-0.199886708	0.532014627
Bmp3	42.17188978	7.185657169	5.88496815	8.819978165	10.53154572	10.64891305	-0.873185841	0.532192321
Tln1	13453.34092	12667.18919	12930.54982	11921.77652	8400.231823	14488.64233	-0.165871002	0.532234428
Ing3	372.9346302	450.3090384	449.1938149	421.9425867	554.912235	448.6531621	0.162097295	0.532497081
Idua	260.4583849	305.0969478	269.879838	317.3980426	333.8227673	280.9943171	0.159186381	0.532497081
Cbwd1	463.2207265	396.7875124	453.8022485	428.1750242	520.258664	505.1518598	0.144280795	0.532497081
Inpp5f	516.1286085	538.0200508	487.8853525	599.1628376	559.9108825	519.9065011	0.124321907	0.532497081
Med28	1015.578485	1064.079824	1154.203917	1072.041495	1231.632804	1184.147632	0.108175459	0.532497081
Armc1	1437.44219	1463.630826	1544.96838	1438.23744	1381.737592	1364.725975	-0.087764082	0.532497081
2610001J05Rik	704.6108986	804.6468341	783.2885542	711.7439826	722.1749488	689.9041754	-0.11059355	0.532497081
Gm42927	1116.068964	1266.352105	916.6851573	798.9899783	781.4400901	1282.635802	-0.204321781	0.532678259
Slc35b1	1100.300019	1035.999198	1070.288975	1104.436099	1183.841806	1132.390165	0.09305305	0.532829382
Gm42672	12.43892798	16.85583858	12.94669368	9.425311427	2.09981072	12.86576702	-0.790281525	0.532829382
Eya1	20.24487043	9.134516196	12.65347676	13.01013278	33.29724743	19.97880819	0.630478954	0.532899729
Olfr177	9.47938001	4.111433112	5.048602559	0.977863995	2.106304061	5.329787383	-1.153073693	0.532937725
Cenpp	4.273737682	8.274920738	6.158027436	13.51461452	7.288251219	12.2178154	0.791888071	0.533446969
Rnf11	2716.546698	2480.409059	2614.302001	2841.908338	2797.784399	2632.558349	0.082901732	0.533623040
Cd22	83.12302872	8.35156219	7.408637625	105.1742867	148.6361281	7.218985835	1.421135207	0.533628181
Dhx35	344.2792771	427.3330441	400.4070841	270.6710832	324.2160935	429.5854912	-0.198811811	0.533727419
Zfp523	115.7638288	86.98221201	123.2024483	121.817972	127.6445432	135.0696661	0.238336178	0.533835798
Ftsj1	404.6743853	423.4350252	440.197889	375.5079058	425.8552959	350.1825521	-0.140595218	0.533864566
Pm20d1	85.10490694	72.93506119	88.54329293	21.22246223	30.56274326	123.9155846	-0.562901198	0.533962837
Col4a4	122.8311664	103.4701851	109.4318294	130.5154894	103.0883469	168.2379573	0.25676741	0.534072209
Abcf3	921.9505774	1115.393377	1131.969269	1081.340725	1157.738957	1203.156034	0.119173639	0.534072209
Fech	1256.498479	1391.667711	1379.236836	1583.810202	1344.294005	1406.809174	0.10611043	0.534072209
Kif5c	79.84824456	134.0461251	110.9074687	106.9453668	132.5682241	153.2492947	0.278185203	0.534135561
Neil2	97.49520325	120.3837023	72.76445411	74.53820441	63.22492893	95.76589784	-0.309029057	0.534156500
Supt5	3125.805559	2976.169118	3069.307175	2820.587456	2773.914475	3072.946804	-0.081615496	0.534426715
Nsdhl	106.4752318	96.81602031	89.67625401	100.7693931	140.9329945	106.6951839	0.250967092	0.534522216
Zbtb43	594.9999474	653.3655213	621.125909	607.3937356	578.0632763	538.1151452	-0.117204612	0.534806785
Smg6	1355.933044	1527.926559	1399.433172	1042.765807	1257.48982	1562.143659	-0.151073102	0.534959396
Atp10d	181.6216375	143.9210101	141.3499212	172.3312294	186.9311392	176.3726103	0.199510945	0.535074444
Slc27a4	764.9707865	872.0396457	787.597857	774.9090257	756.6430864	713.0001762	-0.110708067	0.535074444
Rundc1	457.3032422	438.6580632	472.7164779	396.3940555	427.5802328	431.5330962	-0.125598855	0.535074444
Aqp2	3.155980211	4.118022489	5.053950938	3.900990984	8.425173595	11.73997976	0.952106901	0.535107185
Ildr2	219.280701	128.4080352	256.3208734	210.703747	154.0020142	126.5483902	-0.299323347	0.535107185
Has1	512.5781397	433.8666689	503.960954	529.6621287	524.4849564	529.9173963	0.126658636	0.535452604
Vmn2r95	44.28982374	33.86576031	37.82492471	24.51144643	30.54149235	33.00451811	-0.398314769	0.535452604
Abitram	768.8632026	764.7873757	833.3121023	754.6289971	660.6275238	769.7411074	-0.115566039	0.535478401
Rbis	1075.796145	1003.650597	1201.275605	1145.258872	1288.815853	1121.909657	0.115323457	0.535487779
Clcc1	603.7253516	692.5690817	690.1726586	732.0964797	707.2525084	710.1809188	0.113253463	0.535832174
Zfp706	1712.247873	1649.272436	1792.051923	1994.953605	1683.747015	1845.399538	0.099662141	0.535904112
Pmpcb	1728.039542	1799.155561	1945.686828	1760.396187	1752.997256	1618.911747	-0.093132191	0.535922646
Bag1	2760.564596	2819.463054	2851.598213	2945.856641	3155.125032	2819.52473	0.081204069	0.536080614
Tlcd1	161.089071	175.6820038	197.5545554	161.9403467	155.7610348	150.8399432	-0.191096175	0.536223254
Ripk4	14.75346625	5.13570344	5.046269732	3.916035118	2.106307189	6.392309204	-0.999202563	0.536331478
Pcdhga4	150.7329528	195.0934512	137.9017612	150.8493392	132.6974246	129.9445189	-0.223410489	0.536422704
Rfesd	179.6845114	139.0633175	142.3665912	185.9069968	204.1005505	147.4555615	0.221027846	0.536654402
Xpo4	2004.327893	1941.739612	2135.669971	1899.394814	1684.332547	2068.209936	-0.105741476	0.536916224
Dct	19.62368671	26.7281076	23.1428001	12.76872731	15.17733699	20.74462796	-0.522672801	0.536920363
Zfand4	10.03860394	12.69490209	12.42338999	24.37102465	25.82793883	7.100538908	0.68649419	0.536956799
Ikzf5	788.7563481	954.1493785	961.0940171	761.0295875	867.8763436	850.8747408	-0.125434631	0.536963366
Areg	6.308530459	3.090743245	5.056357191	8.766670187	12.63772211	5.339310371	0.887501271	0.537090449
Piwil4	40.18432381	34.30855857	18.59361382	45.10554431	31.68372404	49.25303751	0.446196441	0.537090449
Gpr63	48.74465997	72.56905272	126.3732185	88.40992683	52.31965496	44.6357263	-0.429490154	0.537090449
Chmp7	1091.347518	985.6945648	1035.434017	1087.270579	1183.369455	1066.714322	0.10067963	0.537117721
Eml3	827.1383207	750.9986198	845.7331993	827.7388594	695.2417446	707.3488554	-0.121448946	0.537117721
Spink10	0.395600464	11.34163534	4.773327311	4.757247086	8.256096858	22.4686836	1.191648095	0.537162859
Col4a3bp	1738.543091	1638.789434	1717.351993	1956.948313	1668.564003	1820.505114	0.09606545	0.537162859
A4galt	640.9228212	679.0038159	545.5038033	743.2850307	765.4126878	568.2064636	0.156913522	0.537323835
Ogn	1516.859438	1405.915042	1325.977874	1517.01952	1368.044939	1721.337588	0.116999106	0.537781436
Gpx1	4251.730142	4516.215966	4950.296388	4296.531706	4583.424646	3948.77314	-0.096944314	0.537781436
Gm49057	17.50894107	18.13138719	12.35560772	9.293260004	4.177301473	15.94256503	-0.705236159	0.537781436
Syt6	21.00645753	3.150716251	6.392220366	5.5008002	5.654604349	4.085237543	-0.974060681	0.537781436
Psen2	310.7197942	270.1238275	253.5532523	336.3545363	278.2843843	318.6292427	0.164067163	0.537909138
Ctns	237.1638295	175.6798676	201.2872313	175.1975019	189.7615032	170.9908221	-0.192996252	0.537909138
Pgls	190.3170364	233.9131305	240.043305	250.4486329	267.9995556	232.2135672	0.176141304	0.538151367
Zfp90	237.5298952	249.5440996	244.1596916	293.3354098	245.3910268	277.0167583	0.158163043	0.538460627
Pop5	296.9315788	342.2273867	416.3484451	278.6141953	317.8754899	337.9757856	-0.178073037	0.538704836
Adh6b	29.33674144	29.81983706	40.39310904	56.46947196	40.54377694	34.54352095	0.399704318	0.538758522
Zfp457	65.25048608	78.98797579	62.16634929	50.60466923	45.50159968	69.42377111	-0.318477567	0.538792070
Nkx2-5	10.38900033	4.387633344	9.978043934	12.52372097	16.63704047	11.58879556	0.708023183	0.538815746
Dync2li1	65.02630369	68.79260891	77.77257535	88.46271824	76.65878144	89.40707832	0.264226456	0.538815746
Scamp5	119.7013896	95.13118121	104.0276622	131.3231697	130.3931454	111.6609858	0.227762005	0.538815746
Fmo2	351.7639699	269.81913	203.1135954	325.1828115	334.9243572	294.8365035	0.215570852	0.538815746
Cdipt	1557.330117	1514.298266	1567.980087	1369.244346	1423.948875	1560.752911	-0.092398469	0.538815746
Med4	520.4040733	509.2758525	499.7491103	455.9538828	500.4657847	450.689997	-0.12007756	0.538815746
Haus2	658.6873738	728.3190037	768.6202083	702.3184641	670.402875	611.3708373	-0.120624238	0.538815746
Calhm5	196.0748889	197.1248601	223.6532467	165.5737284	174.8236201	203.4200934	-0.184370397	0.538815746
Kctd7	107.5303834	105.7653134	119.7416031	75.17581508	113.6865372	91.07911206	-0.255671035	0.538815746
Sprr2h	5.242719115	5.16971434	6.758086581	2.904814482	2.106251322	3.212380794	-1.065906433	0.538815746
Vps35l	1786.684033	1834.143052	1690.303228	1982.984259	1930.622488	1747.992402	0.092544525	0.538909624
Rab42	23.07024789	9.304310614	12.67034694	4.842354082	9.478119674	12.8483249	-0.732180113	0.538909624
Gm10521	10.54188066	0	0	11.74622625	8.431685777	7.466596613	1.414093892	0.538970910
Mycbp2	4013.512124	4120.008378	3634.683832	3684.757078	3355.329733	3960.582737	-0.096933442	0.538970910
Gm47932	104.2967226	105.8377	85.80923704	69.46317933	81.09276237	95.91407155	-0.262852091	0.538970910
Gm11549	27.17933069	32.14072675	27.629914	12.62245376	13.58326484	33.67250608	-0.54347861	0.538970910
Axin1	1341.334337	1382.435478	1373.975112	1329.876452	1351.540308	1132.436226	-0.104176479	0.539179821
Eif2s1	4292.815113	4399.135012	5282.738902	4253.768597	4428.720811	4353.385709	-0.100559044	0.539194865
Ercc1	461.1970669	626.3891782	714.8811877	523.9322721	572.4559981	501.821903	-0.174408475	0.539194865
Gm20689	0	25.44584204	25.40105041	44.47163329	32.24895664	18.00548066	0.89491675	0.539443701
Myo1a	7.176916192	3.905146841	1.06585098	2.481031588	12.48468766	10.37503392	1.09557429	0.539627629
S1pr4	11.58578968	4.111489238	5.048648156	10.75625806	17.90358392	7.461780692	0.809257962	0.539627629
Tep1	725.3611737	715.4044628	547.0980492	761.0446996	446.9537715	514.4764711	-0.207455755	0.539700399
Zfp740	1220.986418	1441.60319	1307.965383	1409.888482	1304.262403	1592.081256	0.116155464	0.539764176
Klhl40	0	2.055149293	5.047160886	3.910079415	12.63397709	2.131312686	1.360965057	0.539952876
Jchain	241.8492758	20.31214028	44.6669471	370.6918318	239.8016284	63.56043435	1.136455581	0.540262520
Nrgn	4.022475659	3.935817787	3.22150802	11.18807541	6.442546252	4.896344307	0.977419441	0.540262520
Pknox2	586.0795579	605.0204635	595.4326289	751.2158509	483.3770078	794.1383761	0.183783872	0.540262520
Senp8	243.1206278	216.4067243	283.515734	216.6435301	193.5078151	243.9188923	-0.186674583	0.540262520
Chadl	21.03047624	21.16934504	21.47394965	13.53189363	19.33146847	10.81541721	-0.539584097	0.540262520
Zfp781	226.5982506	203.3415087	217.8077062	189.9783501	235.9064705	115.047482	-0.259549324	0.540315381
Gm11870	10.51747437	6.178949047	14.32246092	20.46959596	11.58459926	17.08040351	0.655156494	0.540635647
Git1	2213.764684	2077.017581	1941.569261	2134.136704	2508.30786	2071.65847	0.107776785	0.540635647
Raly	2156.817226	2129.498383	2320.29769	2285.961475	2374.489218	2326.911386	0.080330593	0.540635647
Cnot9	1156.686726	1191.425853	1266.508105	1070.629513	1145.000972	1169.795941	-0.095392117	0.540635647
Ccdc171	203.3655462	204.714679	184.0523094	167.3381665	163.7276754	191.2712405	-0.180089507	0.540635647
Dnase1l2	22.13986052	26.18009722	20.59733608	8.562766102	21.90274648	16.18606756	-0.559507814	0.540635647
Acmsd	9.476970973	5.141024423	5.891350133	4.88656083	3.15945333	2.132467901	-1.000147181	0.540635647
Zfp936	9.876814988	3.997264467	5.10029169	3.886002293	2.918515908	1.961724791	-1.055017012	0.540635647
Tarm1	9.235292712	16.3005733	19.45535615	24.48281717	22.05173885	19.27726243	0.549205405	0.540735462
Eme2	510.914862	565.7279825	589.0543536	471.7189776	554.6984553	496.8438506	-0.12953224	0.541002565
Cdc42ep3	519.6415873	373.8891172	541.9872461	351.9286964	541.4336263	340.2924286	-0.21926466	0.541002565
Arhgef10l	291.1863722	284.6814633	223.680839	224.5530717	280.6433468	186.0512964	-0.208743048	0.541227614
Adarb2	47.43000976	54.42603805	37.00038914	32.31964745	38.9666982	36.21672636	-0.365892504	0.541227614
Cdkn2c	103.5743805	109.8716041	122.7506275	129.3275242	105.5894353	164.1999542	0.24679912	0.541426807
Hebp2	97.16914819	81.17325724	127.2661479	121.1287684	113.6799663	130.7588455	0.254362508	0.541467675
Rprd2	2086.060979	2459.979288	1639.466754	1905.976299	1548.070915	2071.898503	-0.161754039	0.541522396
Pex10	182.045564	109.6475253	102.2251637	90.80010883	125.2596463	105.5044322	-0.292038009	0.541761209
Csde1	14748.96662	13889.26629	14994.18504	15985.15684	14973.14417	14886.70832	0.071346281	0.542198468
Golga3	2400.613559	2810.580675	2588.13409	2535.501669	2273.746374	2487.069484	-0.09590598	0.542409457
Cmc4	51.72771282	32.15235972	36.80723293	64.65015561	40.99327983	50.18349448	0.375173295	0.542411846
Zfp521	726.5544329	934.8542797	701.9278935	808.5074986	813.4993679	1000.371489	0.151600482	0.542441746
Ighv14-4	2.108278893	0	0	29.71016548	0	0	3.832665127	0.542676389
Qrsl1	211.2062976	210.6457246	230.4325268	188.5913857	196.293787	197.7458266	-0.165143356	0.542850059
Tfpi2	1041.75697	1321.943904	1066.874187	1046.453497	1068.281886	1039.881618	-0.120294155	0.542858608
Nedd8	1312.077232	1305.444691	1485.066611	1260.384801	1273.984414	1306.574578	-0.096033744	0.542894099
Zbtb26	415.0384146	475.1745925	473.3523025	423.1348832	415.9372228	408.965263	-0.127646956	0.542894099
Plxnc1	419.4028439	342.7845463	346.8970359	389.473904	344.3207547	532.2474388	0.191770517	0.542958520
Papss1	608.1610367	602.7892366	710.4235419	722.8339852	651.7903256	716.7693402	0.121845328	0.542958520
Aldoa	16448.29097	16610.37637	16906.78242	17779.31716	20633.74264	15456.4746	0.108527209	0.542958520
Col7a1	70.57889462	25.61257537	24.52762775	40.90706879	19.25507881	20.2604022	-0.559835535	0.542958520
Cutc	167.0400384	102.2912278	130.3378724	164.5549459	157.9200515	147.9350724	0.235728715	0.542969804
Nphp4	47.54796975	44.59693769	50.28604582	75.53012169	47.08132777	58.50359313	0.330122674	0.543088297
Tnnt1	12.57215612	9.349498722	6.947032072	22.16331172	14.12062013	9.105516596	0.681022345	0.543158823
Gm9194	14.72880226	16.47076342	10.10736399	7.803032215	7.372029178	10.67204822	-0.672091338	0.543375326
Aspa	18.31493131	10.81362838	13.96440975	29.67869785	23.28358102	12.34613167	0.584090932	0.543601926
Fam81a	6.227863953	14.36608376	6.031021491	9.962033898	14.07986247	17.4024554	0.713289391	0.543793738
Nmb	13.06401677	24.79747404	9.105674845	23.43441142	27.73282714	18.4911905	0.575639436	0.543793738
Ccdc141	220.7493763	255.8451256	200.3982762	226.8612248	294.4393806	247.8351299	0.184160657	0.543793738
Ttbk2	787.9528465	972.5952762	680.8984984	829.9857053	1063.099862	838.0300535	0.162125968	0.543793738
Vta1	672.1340382	715.7622162	673.3464544	731.3442184	847.7574738	669.1592621	0.124962419	0.543793738
Hus1	792.7768962	678.874626	683.1538684	793.3102868	747.0490542	788.5127129	0.113600154	0.543793738
Dpt	3339.783032	2946.387747	3218.681197	3737.733057	3216.318237	3217.112671	0.097884284	0.543793738
Faf2	2271.815959	2220.998999	2362.135049	2607.091671	2334.755801	2335.648427	0.086135696	0.543793738
Exd2	554.110307	558.4173248	561.1024329	511.2319098	484.0250143	550.2259592	-0.115894373	0.543793738
Lingo1	127.5384707	125.188577	156.0774018	122.9713631	117.4017713	112.6279064	-0.214610183	0.543793738
Cplane1	1054.637449	1126.201663	1493.26391	879.8705298	803.5647612	1476.099543	-0.219914691	0.543793738
Frs3	35.70820994	38.31699795	37.79953784	35.5985111	31.63829269	14.12211316	-0.465420762	0.543793738
Gm47191	22.84554177	30.02153664	16.90017723	10.48691814	6.283416294	27.56546155	-0.657869607	0.543793738
Pcdh20	7.379085092	23.61424421	10.08971315	12.73614338	4.212617268	6.390228458	-0.806945421	0.543793738
Igkv3-2	6.342982764	0	0	12.5260548	39.59118414	0	3.046455013	0.543875379
Gpr153	291.1704837	396.8322381	275.7925803	393.1900279	392.9845737	311.725912	0.189572956	0.544149957
Sem1	1511.337891	1401.826159	1540.899163	1603.450576	1704.967872	1461.693507	0.098659115	0.544197778
Neil1	55.12929054	64.22642626	47.36702581	69.25609998	70.21718675	64.31030315	0.294003936	0.544454329
Ttc32	59.16758914	48.24802064	63.31836175	75.34075743	57.16669741	78.26912181	0.302495474	0.544588149
Irak3	845.68384	742.3323112	578.4076512	864.8191767	831.411013	717.7833521	0.158189716	0.544588149
Gm47147	279.8542968	328.3748711	243.4136404	248.7355462	196.9385187	293.473787	-0.203006531	0.544588149
Gm48269	296.3910529	265.9345355	219.1798942	221.9069203	165.3431453	279.8854802	-0.226892509	0.544588149
Zfp653	145.194458	142.5411522	115.884674	118.6421308	131.3450247	91.81777582	-0.237349607	0.544588149
Gm19334	8.424503939	7.19683387	15.14835027	2.932345909	3.159454043	10.66165549	-0.891717705	0.544588149
Sytl1	7.570937858	6.388699032	9.291811277	2.442281439	7.933646309	1.157522647	-1.013724372	0.544588149
Gm49327	28.62794158	24.49785202	16.58321981	25.69019375	29.15811573	40.8440168	0.461941782	0.544608577
Fgd4	960.8825107	1031.278164	791.0392493	716.0529551	774.821445	1001.192642	-0.15916127	0.545038791
Nudt19	456.9286073	535.1957053	617.9549601	634.6356478	582.9468413	563.6251657	0.144996372	0.545110231
Ak4	1120.708737	1307.816463	1157.23203	1087.763022	1184.856353	1056.76805	-0.106435535	0.545110231
Mical1	349.9571272	305.1744504	297.7298345	280.6329054	286.2199144	292.3528707	-0.146230463	0.545110231
Arfgap2	1063.087985	1294.472889	1406.318314	1143.1464	1223.413333	1081.90154	-0.126632108	0.545138156
Amacr	142.6980524	142.7346477	126.638772	148.8293337	109.9632687	88.17408379	-0.25247254	0.545138156
Gm13835	405.4561539	482.3280624	159.7864779	361.478678	543.405586	405.0779049	0.324142698	0.545192449
Zfp628	248.6963323	271.1723117	238.0198885	196.7720442	250.6505434	225.8661875	-0.170721824	0.545214648
Dusp9	38.9782244	45.21431244	31.96912553	29.34836531	23.16935833	35.16974428	-0.402380805	0.545272816
Zfp27	342.7777382	341.3845903	392.6983623	307.4437558	305.6013356	359.8068504	-0.148786644	0.545286564
Cdc37l1	1177.475909	1215.407347	1157.634134	1323.515024	1260.926211	1195.707134	0.090859527	0.545736551
Snx15	244.7644371	268.3149326	287.4379214	220.3421006	250.8845428	246.9092382	-0.159618775	0.545736551
Lefty2	1.60228697	1.563464824	2.55984734	0.74383488	18.90940784	0	1.576921186	0.546245188
Tlcd2	229.4489833	229.637337	252.7940098	263.4126267	302.011011	234.8205368	0.167890541	0.546393267
Ercc4	424.3437093	372.289585	414.9111246	367.148126	391.017954	345.7390483	-0.134969948	0.546470579
Ocln	28.6796774	34.53551808	32.77626764	64.99485303	27.93880157	39.10400437	0.427440988	0.546490078
Tcaf2	238.535259	264.9006798	296.0389363	292.6294516	287.729567	311.9517848	0.155769562	0.546490078
Ccdc30	29.47937174	37.42060688	31.5046229	31.03115246	21.63851708	20.38308724	-0.42976875	0.546490078
Gm49274	123.7503449	150.7623273	97.52132564	73.1506958	89.37881362	138.6506059	-0.304946039	0.546723989
Gm48841	51.62285546	48.29332719	48.7924543	42.07150509	31.59458492	43.69311226	-0.340506176	0.546723989
H2-DMb2	47.26986523	43.87230541	27.98388099	55.50785943	70.45595939	32.23375079	0.41548228	0.546837938
6030458C11Rik	738.5557645	821.4499604	744.3718339	744.6957958	641.5320304	739.998757	-0.115757017	0.547283828
Ndufaf1	262.6829415	276.3916218	230.2447936	272.3525643	300.5368888	282.5193348	0.155285425	0.547503811
Atg4b	1026.638044	890.7509049	1000.555279	918.6204085	820.3789841	959.3780514	-0.112923382	0.547503811
Nsun4	260.7352511	328.5659348	355.8819053	268.4441085	318.7887228	247.2096276	-0.181655226	0.547503811
Ywhab	7766.672268	8452.745998	8239.909338	7728.701978	7814.172101	7797.046786	-0.067643795	0.547618148
Tmem121	7.366201606	3.087267271	1.684199839	10.73498492	5.265741379	7.468572554	0.974661413	0.547639889
Tspan2	76.84668532	109.6881554	84.94394902	102.3817419	133.5439563	89.82155597	0.270350021	0.547751703
Swi5	2000.228501	2020.398228	2158.437331	1999.831738	1965.126248	1876.191405	-0.081454856	0.548109310
Cntrl	611.0450643	591.1777566	346.8972819	609.394565	573.6408446	593.5877966	0.202459594	0.548404005
Meox1	484.4396701	588.0347139	709.4082958	628.5879151	539.2136093	884.8602009	0.202794336	0.548593280
Afg3l1	1328.966367	1679.495975	1521.110168	1351.211174	1376.482975	1465.714406	-0.11108597	0.548593280
Mtg1	191.355205	199.1564548	197.8881052	195.3371032	145.0456617	175.8500942	-0.188275909	0.548813786
Tprn	113.3625226	111.5848879	83.88115197	102.378477	146.0134146	118.8851272	0.251372469	0.548874589
Arf3	3182.695956	2989.474819	2920.14867	2879.757004	2789.677503	2949.696901	-0.076808688	0.548874589
Gm50253	13.70358786	3.080246271	7.567492222	21.55197784	9.478388285	10.65071998	0.782643778	0.548916778
Adora1	12.86697672	8.822743847	5.619418031	13.72931552	20.32490267	9.343198797	0.696559791	0.548916778
Smg1	6446.076287	6198.433048	5825.931766	5746.720976	5122.486805	6375.015696	-0.099021424	0.549011037
Elk3	3315.809844	3329.702912	3271.824763	3588.900096	3359.682706	3461.800482	0.070144572	0.549093930
Kctd6	273.3539904	235.1771081	250.8992816	269.1666931	332.5439748	253.1139759	0.170926656	0.549437453
Zranb3	46.59430172	67.39644952	76.28946284	79.35703651	62.51349042	95.9626526	0.316897374	0.549462083
Gm6612	7.275416078	2.096178776	8.568550018	2.845738974	1.051268843	4.297411438	-1.139685543	0.549462083
Prrg2	73.93265615	82.37439801	80.7869488	91.34226668	116.4506537	77.66918113	0.265317173	0.549679218
Gm10241	156.7649818	211.738992	204.5846355	207.8193051	265.6086752	189.5658537	0.20939564	0.549679218
Cdh23	10.19306952	3.031953181	13.94034451	10.31374778	24.01742406	10.83850319	0.790826773	0.549823539
Acaa2	315.6609581	362.2901795	380.6644564	416.6148681	393.8772573	359.5971998	0.14343733	0.549995823
Rmi2	74.82425657	56.48962587	63.07607141	73.43243831	72.66760519	89.48853525	0.277754408	0.550029931
Vmn1r46	162.3955305	184.7230686	149.6189879	132.3609215	127.4317434	169.2817598	-0.210434391	0.550061923
Gm28036	1196.526985	756.733393	1181.552337	761.3029248	867.8737189	1111.030465	-0.194243976	0.550106340
Klc2	471.1719234	483.9436381	418.6376844	428.606152	415.6557707	412.3502201	-0.126126964	0.550175378
Rasa2	1423.831244	1378.106579	1513.625527	1317.903458	1340.573671	1403.166861	-0.088078492	0.550346196
Supt4a	360.965124	380.9435832	381.1382789	412.2863156	442.3975407	375.9957652	0.131886191	0.550427414
Hmga1b	0	12.34246948	3.366672096	10.73107081	4.21061042	19.19491949	1.122947673	0.550471584
Rpl22l1	555.8528681	576.8175928	674.8199128	662.5056314	635.2716939	670.4447831	0.121378252	0.550471584
2810021J22Rik	134.4732583	173.888315	129.5353137	154.8609785	106.5429954	108.7432443	-0.243988696	0.550471584
Zfp119a	93.71092825	64.78221164	98.47504195	117.2613887	112.6871431	82.10518426	0.278740959	0.550753426
Gm14239	15.7153548	19.66573645	10.1451732	10.63172582	6.318669604	11.78798136	-0.656200108	0.550753426
Olfr75-ps1	20.01331633	32.88864833	16.82772174	15.64806788	8.425217978	22.38363241	-0.58229453	0.550891414
Esrrg	4.216376755	15.40177339	8.408520638	8.816197931	24.22254657	13.84631102	0.7404534	0.550956011
Cmc1	68.35696112	97.22261154	64.78405369	79.50039891	92.33359165	108.1863372	0.282115095	0.550956011
Cenpt	304.8980356	322.2110625	293.0502367	187.2225265	295.1392479	316.2393101	-0.209183555	0.550956011
Olfr656	22.13296898	23.62031318	13.45524004	19.58562642	5.265769493	12.78298479	-0.643755741	0.550956011
Traf3ip2	612.5037573	524.0744941	410.3131745	616.9594016	559.2899086	549.8486226	0.162140315	0.551137184
Kcnd1	65.35799807	61.6018918	68.94601418	54.86411028	56.87033376	48.99145501	-0.286463967	0.551137184
Zfp655	1177.569063	1186.314949	1194.005294	1266.900941	1330.295996	1189.585703	0.089833993	0.551436489
Rab8b	4281.663257	4284.862782	3931.878586	4083.715888	3734.484672	4009.103988	-0.07928749	0.551436489
Drg2	1132.346426	1186.70191	1201.51819	1065.94284	1094.102361	1150.043027	-0.089585335	0.552088784
Egln2	721.5563769	756.7407145	756.9756625	611.4996414	812.3410579	607.6010334	-0.139598373	0.552120408
Efna3	4.848381576	12.30247736	26.71438874	4.501153753	4.847991415	14.72121382	-0.854330726	0.552173343
Zfp825	290.1863117	280.5160402	301.4794261	326.6480296	331.8358761	302.005197	0.138528974	0.552210694
Ppfia4	18.5639742	31.69302033	16.74963716	14.68794406	12.24560714	19.06481412	-0.543518616	0.552210694
Plcb4	896.5672584	810.7676009	772.1473725	1010.601699	843.8619533	840.7325978	0.121138857	0.552380091
Praf2	942.4070339	894.8657553	878.6913518	999.2082895	978.3722996	922.3005767	0.095263205	0.552380091
Zfpm2	1301.876559	1586.553191	1232.21319	1227.167791	974.7087198	1482.616163	-0.160897463	0.552380091
Socs1	255.8072554	233.8616238	170.7387926	197.7008344	194.1515158	181.1119175	-0.201260101	0.552380091
Olfr613	150.742127	187.8906215	125.2820947	141.0730322	112.687509	140.5869692	-0.231252973	0.552380091
Kazald1	21.3597532	19.60744581	28.12547429	16.02857761	15.38341644	17.81846567	-0.494424609	0.552380091
Cacna1g	31.84763077	25.86194929	26.86087803	45.47102815	39.90872576	27.24735177	0.409776161	0.552385539
Exog	296.702562	304.495623	293.1367075	286.4687961	247.500097	274.7171988	-0.14478481	0.552470972
Zmym2	1843.401202	1666.933234	1749.103764	1697.187254	1967.085049	1962.347293	0.097186233	0.552493258
Gstt2	49.93248365	45.51824211	42.42727216	56.42033065	69.1803455	46.60554974	0.323136183	0.552616152
Oplah	53.04836517	69.72465951	74.24971233	101.1483114	63.83623394	78.23438686	0.301688412	0.552616152
Add2	15.33520738	7.877862345	4.283704663	18.62263385	9.857073565	16.37116491	0.733128265	0.552733693
Rhobtb2	444.22234	576.8400712	413.7609857	495.4968681	547.5223698	551.7041951	0.154535262	0.552733693
Tm2d3	287.0059364	331.6271954	385.5897923	280.1811933	323.0059148	294.8602834	-0.163427838	0.552733693
Ttc4	591.1897506	580.7007354	605.483297	574.7719325	573.1480283	488.9860731	-0.118893662	0.553104092
Zbtb25	197.4634502	196.7035164	230.2776316	275.0934666	260.1990957	185.3501586	0.200679595	0.553151308
Irgq	720.0554005	750.4288765	781.8883209	691.8149436	687.7098867	722.0266427	-0.100842803	0.553365335
Taf11	524.5300242	468.5833979	453.2069755	467.7571082	423.3180023	432.4680818	-0.126448904	0.553365335
Gm48040	12.61927593	18.54014471	5.898176877	18.51460847	11.58459052	27.75944999	0.653605959	0.553766356
Prkd2	640.8293634	630.6898935	618.9023176	645.2517152	742.8617904	653.6887535	0.111247057	0.553766356
Asphd2	91.40576106	76.28341423	77.09915764	58.05793572	66.51579451	78.17302991	-0.270321932	0.553766356
Rbm20	84.65951891	118.6877414	107.0289924	45.78261225	136.9382244	52.32146876	-0.40644849	0.553766356
Zfp609	1628.567706	1969.468203	1590.414472	1625.751163	1538.90276	1646.273672	-0.107822608	0.553923342
Efemp1	378.5063836	294.0115501	301.99426	314.1020744	288.7183336	265.2852793	-0.16371962	0.553923342
Psmc6	4291.861536	3817.000844	4474.780268	4525.667728	4700.340278	4181.932225	0.091414568	0.554008077
Naa60	1419.487769	1264.479153	1256.482104	1269.421041	1218.061412	1202.107303	-0.0939672	0.554020097
Gm379	5.263170895	1.028674673	1.683751447	2.92969614	10.53149691	4.266434291	1.164248855	0.554145555
Prcd	2.96597801	2.921519739	2.387425959	8.437897395	1.226722124	8.069686007	1.117758296	0.554145555
Marchf3	319.4992145	403.6372574	385.1701464	290.4724569	294.1560575	397.043524	-0.176789175	0.554145555
Sec14l5	6.325303388	14.37276196	2.522297455	3.91932813	5.265772161	2.12994774	-1.025553446	0.554150498
Myo15	4.280547123	2.499308593	3.411863946	16.68315355	3.419928658	3.457215359	1.038391333	0.554433059
Slc1a3	150.9093955	140.6651895	169.3827045	126.9747849	128.3283457	147.3796727	-0.198393816	0.554567364
Spire2	3.260942788	7.428546	15.2938333	9.278339605	14.13186474	21.24326964	0.757898859	0.554749362
2210418O10Rik	993.4023197	1131.352969	1077.202076	1026.170522	979.5801553	988.8838986	-0.096292228	0.554749362
Slc35e2	867.1436606	836.8554524	834.735389	790.2873626	745.5277007	833.928306	-0.099190265	0.554749362
Stag1	3797.802549	3770.29483	3372.68075	3255.584056	3157.217007	3796.568395	-0.099749317	0.554749362
Dhrs13	162.4434174	144.5201824	188.6312841	137.0012866	137.5534627	157.8849053	-0.200191359	0.554749362
Dclk2	83.45034893	87.37557531	93.47281855	68.09578754	59.60000199	94.80618141	-0.275627129	0.554749362
S100a14	14.3104601	3.467572685	2.359265004	6.000218863	2.200165718	1.180175114	-1.22074699	0.554749362
Cux1	2558.970881	2789.231622	2720.463546	2776.798727	2715.1343	3069.661981	0.08547033	0.554754042
St3gal4	1619.935819	1664.421837	1605.130841	1545.98019	1509.857075	1574.961789	-0.078168716	0.554754042
Grasp	312.7253832	343.441784	324.0375822	273.6189298	288.5633544	325.2169058	-0.144151891	0.555046830
Fam129c	24.5355027	27.20419434	40.34939082	29.32666362	17.37030169	20.94721382	-0.461868693	0.555046830
Ccr2	33.55209195	25.05029887	16.86824396	37.40209697	34.50499259	29.35068683	0.437194344	0.555249779
B4galt1	3638.565256	3831.951141	3301.379928	4009.342693	3849.838798	3594.178661	0.088919871	0.555249779
Invs	464.8464441	542.3508747	461.004356	555.1774482	492.1243733	554.8472776	0.128084825	0.555283219
Stk38l	778.8601752	840.7946649	881.5510841	943.8661388	890.0347257	852.8098211	0.103350958	0.555356893
Nit1	351.7044092	415.6284575	505.053771	393.1119689	376.579083	369.6676994	-0.160571129	0.555356893
Clint1	3784.112864	3758.231104	3589.042002	3598.891755	3184.603447	3705.912696	-0.085520264	0.555555731
Rpl36a-ps2	2501.951089	2553.397414	2959.984054	2396.501919	2598.568323	2515.195042	-0.094526971	0.555555731
Arid3a	172.400728	340.7678441	160.5598075	181.7376578	169.9760198	198.2003222	-0.280208347	0.555555731
Htra2	1160.692789	1277.99849	1330.800125	1086.143389	1177.909549	1249.108857	-0.102496107	0.555721403
Map7d3	70.58799292	60.62167021	80.75827738	60.66437175	30.54143409	73.53056748	-0.365200337	0.555825397
Elfn1	19.66935717	20.08131518	14.20119649	26.10640274	20.59165427	28.81942049	0.476868907	0.555960367
Btbd1	1169.484939	1378.434665	1315.210278	1325.809152	1425.096926	1383.748241	0.098082146	0.556420133
Gm5148	99.84282193	90.71264774	97.79243214	69.09459228	103.2077874	67.30429454	-0.268274349	0.556507445
Kcnt2	588.9171643	612.8327581	722.2540078	646.5743954	457.0629748	620.5836538	-0.159509986	0.556547845
Atg12	910.4819382	1016.840844	928.0042531	992.5555646	1179.78864	929.8672535	0.119761796	0.556552751
Commd3	1534.023019	1703.618684	1800.796059	1609.696729	1591.143113	1522.796936	-0.093588382	0.556575248
Apbb1ip	2577.981495	2254.791697	2138.79713	2216.759824	1879.649319	2342.072403	-0.114368475	0.556819136
Tmem98	365.1892298	374.5393355	410.0671327	427.5412791	423.3657988	404.3291121	0.125314018	0.556870909
Fbxo2	5.258254351	6.179701235	0.842565447	7.796355803	13.69088301	3.202875257	1.029421775	0.557109094
Rabif	670.0498888	708.978306	779.8315865	618.3661975	685.602511	692.6890389	-0.114255907	0.557187893
Pex7	246.2718052	202.9073516	149.6468647	222.7862753	282.0390356	195.1542812	0.23010621	0.557424288
Gprc5b	3079.96208	3139.103183	2981.761319	3091.468264	2555.36527	2974.786491	-0.093657545	0.557424288
Slc25a31	16.84865328	16.45036522	14.30703944	2.932208874	11.58466396	14.92663819	-0.698879637	0.557557352
Trim35	2191.160248	2227.696265	2312.612269	2114.573762	1967.858352	2261.846248	-0.085718803	0.557704032
Cryl1	46.13736063	44.45137641	39.6926641	73.76564011	62.18402986	33.22294092	0.376608268	0.557931549
Gm16374	6.302996877	10.31446631	7.590360365	3.888744092	4.212549303	5.344082291	-0.849902721	0.558300369
Tmem265	9.466703399	0	23.6331823	17.52757436	15.81328881	29.94945555	0.921002026	0.558431314
Eaf1	3741.468383	3120.681791	3372.087384	3542.892814	3809.531652	3548.659755	0.091223469	0.558490268
Cep192	1063.526892	1044.935816	1041.446626	1179.736485	1007.843623	1193.027718	0.102161819	0.558766366
Prdm8	11.59101303	15.40886732	0.841108442	3.915286804	4.212613484	5.327391776	-1.038510006	0.558861909
Slc35d2	85.39147678	133.1805506	100.9177654	140.1961299	108.2692715	129.9865143	0.247528366	0.558893651
Cbfa2t2	1063.978747	1233.368305	864.7359656	759.7295737	802.6175907	1213.237259	-0.188955568	0.558914355
Tmem44	69.48804076	23.02928576	32.85173822	47.0822549	71.61293906	46.03923745	0.44727129	0.559277310
Gnptg	232.3393737	217.9494139	213.8953262	228.4367216	288.6058416	229.190127	0.168438308	0.559303174
Aagab	459.1527967	520.7225543	376.2229371	549.7121264	604.487285	390.8104437	0.188545992	0.559365820
Loxl2	2648.011732	3204.27794	2193.232451	2973.865739	2576.164411	3340.312416	0.144515634	0.559365820
Snx14	645.4396241	625.0963682	658.4457735	779.4600096	690.5340559	624.9271979	0.119318319	0.559365820
Ppp4r1	1901.351222	2278.010331	2216.955538	2214.858505	2260.102116	2358.320196	0.095372342	0.559365820
Bag2	360.9712681	380.4432242	476.1292315	373.3655523	365.7705543	360.5208092	-0.149106904	0.559365820
Slc38a9	347.814971	319.0166112	293.8578808	316.2188076	296.5576671	246.9588889	-0.15870293	0.559365820
Ccin	9.475625311	27.76676132	5.892084069	13.67805771	2.106301098	7.464718895	-0.879926679	0.559365820
5530401A14Rik	18.96907925	13.35251424	10.092382	7.83237963	4.212614558	13.84975209	-0.707916943	0.559403125
1810009A15Rik	1037.153041	1061.601777	1175.413816	1027.217404	1028.331947	1012.911581	-0.09450258	0.560177956
Odf2l	399.3281563	330.6679829	306.5104397	477.8616643	327.865865	369.6486539	0.180916297	0.560577912
Atl1	25.27490018	111.6184767	59.0547781	62.0637045	32.59098614	41.3676888	-0.504911694	0.560577912
Bpnt1	1572.524748	1440.556753	1550.620978	1573.659638	1541.824036	1749.576974	0.091987048	0.560825393
Snx32	35.18376974	19.59163629	19.96560528	20.47224016	51.23021296	33.76153502	0.492644594	0.560909347
Pck2	495.2424435	490.7422864	470.8714904	408.2732401	464.1623804	468.2026279	-0.120943639	0.560909347
Spats1	17.64857993	19.9863904	15.69616991	8.540963164	6.43653801	19.5409738	-0.630171728	0.560909347
Slc28a3	42.40041311	31.86857064	28.77741258	23.98972153	22.47075047	30.59274618	-0.410426207	0.560923996
Sufu	739.2681915	702.6612285	754.5847169	650.9520264	653.9971358	736.3323218	-0.106837652	0.561500860
Zbtb1	1035.573472	1094.943497	1089.325262	1158.008422	1084.749605	1183.862868	0.089568836	0.561840355
Mief2	172.7194543	199.8214172	166.3917471	117.66136	188.836552	156.9232655	-0.221260534	0.562050498
AL731810.1	85.81149093	74.64159422	50.78530836	53.02117143	49.49443291	66.50889263	-0.317621895	0.562052757
Nlrc4	41.77232339	37.63976989	13.32914079	44.64133413	51.12629954	32.36043387	0.47748817	0.562084984
Igkv4-55	0	0	23.23225765	26.5520014	20.0050065	9.681284933	1.259485231	0.562126116
Fggy	51.70589901	30.38570054	49.80744191	81.72718304	32.35429334	62.1730401	0.415925935	0.562126116
Tcf24	61.17063005	44.66475797	52.9168415	50.75025766	57.49971322	93.70804262	0.339181981	0.562126116
Wars2	179.8134331	217.161644	217.6852723	207.9983475	247.0706847	238.0656087	0.171262564	0.562126116
Brms1	301.0163718	309.2400619	325.2012904	327.3944189	427.3965585	297.384345	0.168302136	0.562126116
Asb3	262.2909934	332.6445287	266.1374222	323.2644026	313.4413066	318.7386516	0.152370794	0.562126116
Npdc1	1219.258576	1130.597823	1152.510744	1182.138662	1304.030903	1240.806615	0.089910176	0.562126116
Cbx1	1514.173012	1456.094409	1498.085635	1544.952923	1707.595957	1498.659419	0.088385574	0.562126116
Scamp1	1018.64202	829.891557	955.5848078	879.8601471	908.272534	800.0515332	-0.115033556	0.562126116
Mrpl22	377.8560485	344.1400355	374.2946319	368.4066684	437.6749282	396.9606952	0.133100464	0.562272426
Cenph	20.76522525	27.93538656	23.16368782	48.64318282	19.2313113	31.37492857	0.473823459	0.562750899
Setdb1	1340.06756	1337.551933	1405.922541	1218.511897	1081.492691	1458.742148	-0.120305233	0.562884883
Arl6ip5	1847.392959	1761.367126	1960.846904	2000.455187	2090.496733	1837.746644	0.089781599	0.562949738
Commd7	754.2685757	723.0530965	707.9146729	676.1331688	709.1478466	652.0799939	-0.100505503	0.562949738
Cenpx	112.3043931	106.7564176	112.0404015	116.774782	146.9030809	119.907894	0.210927361	0.562958507
Zfp992	555.4818742	539.0952473	400.2618938	608.2548846	500.2481974	554.9438282	0.156485036	0.562958507
Nap1l4	2485.064391	2643.982541	2616.608972	3118.872505	2454.269308	2741.218411	0.101914596	0.563039657
Acbd4	109.0538867	197.5569994	137.3892285	115.9193308	112.97166	140.421795	-0.258049041	0.563039657
Mrpl16	461.0846299	436.4234919	438.3815105	430.471867	426.0265378	366.5353846	-0.126608256	0.563076179
Rilp	27.75311384	17.75626006	41.97223335	45.79758129	56.52224161	21.47651438	0.49229684	0.563094208
Gatb	214.1666196	243.6061222	258.9501211	222.0138235	323.708645	272.1960083	0.184236113	0.563094208
Omd	59.20873883	52.80129223	49.31228868	47.26028816	42.17247389	40.65725453	-0.310206227	0.563094208
Gm13680	8.391863579	7.233688082	6.755571541	0.969148036	4.212451129	6.422202122	-0.957525809	0.563094208
S100a13	336.4359839	306.216904	335.5051134	385.0162679	380.172634	314.9446084	0.143282986	0.563391920
Ap2a1	1713.816333	1786.380831	1972.335353	1941.717742	2015.823984	1865.914266	0.089140308	0.563566821
Olfr802	37.94985367	31.82759029	34.4729685	30.37129001	28.43516695	20.23557465	-0.396958972	0.563831913
Olfr1250	105.4013949	134.5224098	97.54536386	75.41469659	91.624401	115.0398354	-0.258368151	0.564104986
Lrch4	344.3377716	354.5509447	419.7097842	353.7076859	353.2615698	303.2645013	-0.146444391	0.564227447
Mfsd11	637.6307294	636.6762742	561.5821135	721.2280845	806.8566182	526.0666063	0.161472542	0.564408097
Angel1	137.5352795	179.616559	94.41431757	130.860529	115.805303	90.69911895	-0.280200552	0.564458631
Pfn4	1.555350714	6.236785799	6.264958823	7.326094634	9.547021932	8.575307568	0.896078068	0.564565655
D430042O09Rik	427.5187706	467.2599396	458.2682626	626.3466595	462.3855729	426.647691	0.16093892	0.564623719
Ppp4r1l-ps	121.1886144	104.3836387	115.7247759	116.0282657	154.7239433	124.8320757	0.216993562	0.564769425
Mapkapk2	2598.135624	2742.158397	2501.936357	2467.495634	2378.446184	2579.68156	-0.078584629	0.564769425
Trp53bp2	665.2376677	712.2171434	619.4721882	652.1902335	615.4432989	576.5492054	-0.112845048	0.564769425
Zfp57	191.8779104	135.6387301	194.218513	119.4455538	161.4931449	165.2651038	-0.226754657	0.564769425
Lag3	12.63496486	13.36806175	5.891757728	18.56568038	14.74411124	14.92847623	0.61128669	0.565021384
Vmn2r20	32.48037428	61.34022318	36.24142118	18.25983364	20.64169331	53.253291	-0.50216052	0.565021384
Stt3b	5217.200136	5447.8782	5425.694741	5228.70215	4925.601079	5212.115982	-0.066490972	0.565029017
Phf19	43.70226691	41.61088698	55.26607096	51.19371083	64.06973579	59.17153609	0.308142359	0.565036566
Psmf1	701.183462	784.2685505	709.7105487	623.9219329	692.9232162	716.6178739	-0.110523606	0.565036566
Amh	11.57727459	8.231001294	16.83968398	5.857482512	8.425192203	8.534147277	-0.694569654	0.565110486
Slco2b1	27.94782695	33.48860109	22.29733485	27.62097643	34.23078668	50.38728496	0.415973344	0.565427541
Gm21811	164.8640862	153.7630796	181.3891207	191.3566326	196.9362273	176.4239982	0.173787499	0.565427541
Pglyrp1	15.80988833	3.369763489	6.129934922	3.864593743	3.817747619	5.665881654	-0.92039923	0.565427541
Ctbp2	1777.143337	1834.974004	1847.593262	1776.497337	1615.053534	1769.418034	-0.081416121	0.565577598
Mamstr	22.77831657	38.193439	7.057870932	21.27375746	60.80645658	21.09745181	0.653723531	0.566337777
Acp6	221.6603315	227.3650678	203.483573	212.4303081	297.7564659	229.8585481	0.179943193	0.566337777
Cul4a	2012.445471	2137.001309	2162.634177	2138.014907	2240.104898	2281.125154	0.07687359	0.566337777
Nup133	766.7561108	881.3202208	986.4653447	764.4813396	841.287195	820.4834322	-0.120126771	0.566337777
Zcchc7	815.4215484	945.691891	656.2977488	799.2808343	582.3776425	772.4303134	-0.165675824	0.566337777
Pcdh18	486.0029363	574.5480058	611.4373555	500.6179228	359.7963219	609.6096922	-0.187160163	0.566337777
Arhgap12	934.5374387	892.8057016	930.8434558	905.407627	817.4390675	861.6458328	-0.094288202	0.566366104
Mul1	650.9010667	575.979036	662.6477826	580.9208326	651.7912883	486.6506343	-0.137775842	0.566514119
Olfr715	59.03168107	93.43237026	82.40055028	46.0443216	54.76402271	86.26957638	-0.331388476	0.566771481
Mrpl10	829.4007523	797.3184552	885.7234645	850.417876	750.8954408	730.6942276	-0.107676512	0.566982591
Tgfbr2	4408.920319	4455.344819	4176.326879	4575.723494	4537.610189	4531.718307	0.06562446	0.567317597
Nxpe5	1.994286103	5.831420556	0.795814877	13.43408748	0	8.064723115	1.324911665	0.567488616
Nnat	0	4.047497616	5.346835695	3.676774873	10.33979245	6.77525904	1.122187415	0.567488616
Psmd3	3539.290822	3680.44905	3719.761147	3433.302082	3488.818983	3529.422659	-0.066042137	0.567488616
Ints2	1097.239128	1190.642696	1248.000237	1151.656976	953.2199359	1167.167708	-0.11194967	0.567488616
Ism1	283.3799364	203.4085109	235.509377	207.5752553	188.4912581	238.6707486	-0.186046963	0.567488616
Ttc25	43.53701833	51.34780654	37.07451371	26.03226973	36.51647744	39.9793575	-0.364740493	0.567488616
Herc3	93.89481279	95.23492186	99.42130092	93.28760378	61.83343515	87.98436273	-0.259071441	0.567518489
Tnfrsf25	4.821197416	5.241281571	4.941177897	4.260041517	7.946128036	15.20367	0.860988439	0.567550519
Dzank1	36.32351224	26.33620807	19.5126147	18.15663205	52.73431127	48.64458652	0.49695549	0.567550519
Copb2	5256.488787	5115.045463	5208.089133	5531.020721	5343.724904	5383.24943	0.061524056	0.567550519
Veph1	21.08573885	24.63685836	34.46939521	21.55947767	20.00993653	17.03843096	-0.457785947	0.567672535
Fam49a	505.98901	615.5339674	509.7955459	641.4194523	573.5423128	564.9038175	0.127355865	0.567677279
Ap5b1	124.2028622	113.4806106	100.65734	97.66716946	103.1554345	88.88305088	-0.220249555	0.567771936
0610009B22Rik	148.6455929	158.1299452	159.9303157	196.2817482	161.4850186	170.5375773	0.179274188	0.567786733
Clec12a	41.02756228	69.78262793	22.4115964	108.4657804	45.28059446	35.47272856	0.506977509	0.567901927
Mtm1	228.2941006	195.617647	197.393842	230.7672452	229.6093189	231.8511053	0.15677528	0.567901927
Prl8a1	86.30488783	85.39458067	98.51058201	66.38747739	77.93303411	84.273143	-0.244850866	0.567901927
Tmem17	30.51679964	31.90220719	36.2106307	24.39712346	31.59444672	18.1381566	-0.413909685	0.567901927
Lclat1	904.4911534	814.0422723	906.0067714	899.2435673	847.9581759	1119.561379	0.126976475	0.567923314
Tbc1d22a	556.1938654	606.2891994	526.4016665	478.8108511	582.8796766	482.1818998	-0.129230233	0.568054450
Pdzrn4	6.83262972	15.44802675	4.272062971	3.314552883	6.376751037	3.948519999	-0.885995879	0.568054450
Ak5	8.429847678	8.21803667	5.887746809	10.76709558	8.425227018	17.04761234	0.690909639	0.568258840
Hgs	1755.392324	1270.922771	1615.412572	1714.854954	1751.884448	1589.48384	0.124191408	0.568449681
Pdgfrb	4011.191193	4841.834177	4475.358153	4368.752088	3709.253648	4349.531462	-0.100966185	0.568632372
Rsph3b	471.2455223	421.1018341	448.6987344	419.221616	434.1409136	376.409674	-0.124732425	0.568632372
Tceal5	7.35509012	2.062286132	9.2752957	4.86327679	0	3.205722339	-1.209824055	0.568653683
Eif2ak3	541.8136023	649.3975492	510.3728602	543.1352831	522.8284619	485.9212264	-0.130811319	0.569230072
Asb6	422.2625285	515.3964352	444.7385375	415.8332597	469.8015164	364.7193087	-0.145061195	0.569230072
Ppef1	3.601155142	1.24787943	2.70047885	14.4102445	1.278679099	3.005253553	1.212294991	0.569486001
Zbtb41	1779.263214	1687.785379	1888.93453	1946.996153	1760.134264	1994.129682	0.089730762	0.569497055
Etv1	191.3689942	207.6011507	218.5706542	210.4910816	273.5440892	213.5241815	0.175248572	0.569680163
Nox4	236.4293683	296.7177422	276.346669	279.3373319	201.9445085	234.1626299	-0.177586151	0.569680163
Oas1c	49.34719347	67.78696908	39.2129157	69.8036773	64.17644562	58.27475646	0.314409389	0.570031560
Evi2	8.375014751	12.34081427	5.052654409	24.51262646	2.109129471	19.20095873	0.840086109	0.570102681
Acox3	348.5904533	281.1482629	283.7264904	398.7843041	322.1042956	301.9131306	0.16504673	0.570118881
Sec63	3281.743082	2889.825166	2950.126826	3223.760071	3064.744038	3374.52981	0.083601801	0.570323188
Sh3glb2	706.7172215	725.7935802	723.7139527	592.2463662	663.6781056	737.1681792	-0.114514461	0.570323188
Ivd	373.6549459	273.7669222	225.1802074	216.8053111	267.1610738	270.1939038	-0.205562608	0.570323188
Acadvl	1396.943589	1384.22927	1458.863405	1561.831143	1529.840695	1405.922216	0.084924664	0.570439202
Nemp1	185.216755	157.1100938	272.739667	262.8688577	240.1378544	212.9214321	0.220261305	0.570508615
Ap2m1	5832.619751	6295.109564	6652.95619	5894.49995	5911.016787	6039.418379	-0.07391315	0.570748304
Golga2	1342.631594	1624.252533	1485.012453	1579.876339	1241.191063	1272.504358	-0.121468187	0.570748304
Htra3	329.5432488	417.0398757	328.4607472	425.8467659	275.2575982	223.4658556	-0.224865451	0.570748304
Glp1r	361.5992385	263.8402028	270.7247983	314.5313642	281.1922372	433.4410245	0.200379285	0.570961166
Gm13717	1.037510419	11.56926337	6.886912316	2.833512361	3.151298497	3.218911632	-1.084080623	0.570977372
Prom1	20.72822756	38.58351694	45.49438028	27.5234821	19.31053273	30.21439185	-0.448612552	0.571095662
Svil	2360.973556	2584.277756	2088.821965	2108.841921	2003.342107	2408.736397	-0.108812746	0.571137778
Apobec1	703.0442172	768.5089365	666.9885291	658.9042487	620.5736878	701.7478532	-0.109820588	0.571301456
Ren1	5.261735905	9.261420578	6.736616067	5.85584937	2.106296855	3.200715519	-0.921238174	0.571387095
Olfr1173	121.2297035	101.6418322	110.1445365	128.3455595	123.2190587	130.9976116	0.200627204	0.571478260
Tmem198b	173.2864541	159.8587301	166.868874	180.2403558	232.2301937	160.1321523	0.194563436	0.571478260
Ehmt2	1867.756118	1742.718774	1684.206213	1683.859946	1589.285732	1721.285187	-0.083780471	0.571478260
Mobp	15.82092434	2.366269719	1.93720769	2.252210707	1.616611267	3.272102037	-1.172906815	0.571478260
Micall1	1804.7587	1943.086746	1830.788127	1999.901027	2185.406709	1783.349005	0.096848751	0.571850132
Gm30280	6.176293514	11.74711879	5.310384652	7.424193732	1.043242449	3.184832632	-0.974133515	0.571850132
Dbnl	1637.526864	1699.012319	1753.149087	1874.976842	1869.5429	1660.188132	0.086536801	0.571875088
Nbea	1411.830578	1569.60231	1325.468867	1355.084256	1236.777648	1420.802805	-0.101488205	0.571875088
Hist1h2br	12.36851167	17.64730066	1.520587813	0	14.27201519	55.80398871	1.141273724	0.572669486
Egfl8	6.443567235	8.54487523	10.75591276	3.899011748	5.064124102	6.00342193	-0.796473013	0.572735642
Paox	53.15355825	38.70443135	36.8512659	65.21072391	40.69471038	57.09383327	0.339996761	0.572790610
Agbl3	65.44292503	51.92554905	66.80560593	83.98415261	70.4140376	67.67386199	0.270645271	0.572808083
Ppp2r5c	2543.095173	2306.806542	2657.818471	2703.308544	2863.112875	2445.461513	0.093482629	0.572966218
Gm49051	15.44906565	18.13138719	10.5905209	6.505282003	9.398928315	12.75405202	-0.62511133	0.572966218
Rpsa-ps10	3.149300021	5.161809916	10.12662623	5.824315195	0	2.139122483	-1.206649795	0.572966218
Tmtc1	410.0978104	412.5812513	333.7107035	436.8788824	506.999565	351.8425072	0.165666311	0.573058123
Tfap4	286.6866864	328.3353496	326.5304899	318.6253976	244.406951	282.9003388	-0.154718644	0.573358387
Gm7143	13.64437834	26.84858015	16.03653448	14.55479748	8.42497123	14.97681241	-0.570987554	0.574092446
Ppia	11254.08678	12389.39012	13144.96427	11506.36986	12144.21815	11157.40423	-0.07995486	0.574110710
Natd1	240.877621	289.9247499	322.3694114	249.2082661	279.1206083	232.1985595	-0.165716469	0.574110710
Stx18	569.0483958	614.8671216	627.6047477	552.266823	534.8716507	594.2600643	-0.108639022	0.574279711
Tmed9	3157.937738	3357.282274	3443.400583	3230.105088	3031.593946	3205.375181	-0.073231619	0.574553119
Slc30a5	1595.926206	1481.785437	1566.423518	1630.784741	1686.998104	1588.750398	0.079256276	0.574897752
Gm9670	7.314010585	5.194898798	5.936696334	1.921246208	2.105680564	5.369613876	-0.981103488	0.574961940
Sox8	27.86160977	31.19433469	47.78496386	25.87721622	30.38340857	25.04808697	-0.403423878	0.575629484
Mafk	1542.787491	1406.717701	1310.826326	1227.173584	1426.181833	1316.762511	-0.10114757	0.575644971
Kcnb1	32.00743509	49.28160262	55.03253026	54.59737434	63.93424774	51.36371357	0.330278578	0.575747886
Ackr3	2080.984112	2168.728956	1604.546926	2346.980471	2122.066858	1919.950681	0.126809363	0.575747886
Dexi	132.6947251	106.5950673	129.6661215	140.7852951	151.384532	131.1638538	0.198494809	0.576437498
Cgrrf1	365.2830789	373.599242	406.0171779	413.7065641	399.8791913	432.6765531	0.12099088	0.576454911
Slc23a2	1573.018093	1542.360287	1458.807044	1510.029771	1380.644065	1426.117192	-0.08311753	0.576515271
Sv2a	24.30497659	22.83829112	8.203491947	11.94296095	11.13013209	12.1233324	-0.607226886	0.576515271
Pigh	249.2987863	174.3416598	230.5865345	253.7141021	250.3816542	234.8261282	0.175661545	0.576960861
Srrt	3620.546508	3552.275882	3735.17617	3179.388264	3563.808175	3595.452638	-0.077850935	0.576960861
Abhd17c	720.7898322	683.9205206	680.7853958	643.1659309	607.2961878	690.7871445	-0.103142156	0.576960861
Igkc	1217.036105	128.8769777	257.0547825	1560.153108	1283.374707	322.2132345	0.981952676	0.576998832
Ccdc158	11.41178092	14.84019612	15.29908307	9.289360662	11.38003037	5.950902539	-0.625620192	0.577369112
Tusc2	343.8425681	341.3901638	360.1122719	327.2877589	328.2982761	302.1781479	-0.126393104	0.577530950
AL669898.2	19.50459569	10.58467764	0	0	0	9.539230301	-1.658532323	0.577530950
Smug1	288.734197	344.4580507	375.0604043	282.636836	315.2809116	312.2892626	-0.149364472	0.577636255
Atxn7l3	1172.643411	1274.040276	1216.706245	1267.720445	1378.272474	1247.499405	0.087779904	0.577809588
Helz	1069.323571	1345.874079	1172.800743	937.6200755	1118.967547	1227.912602	-0.128348413	0.577879101
Cdiptos	8.993901462	2.25577801	1.574202592	3.605277286	13.01111422	7.208841662	0.999646417	0.578020777
Taf9b	196.6049742	201.6742613	219.8546434	214.434515	158.5890952	172.8723882	-0.179188379	0.578020777
Pnldc1	11.73825417	4.770818199	8.335222271	6.117643361	16.53824136	18.4980344	0.714398605	0.578077189
Rabep2	252.8643216	321.7204769	309.7764349	296.5058593	345.1590371	341.5982474	0.151661372	0.578077189
Med21	662.7868828	679.2825317	746.665611	737.0595003	764.5259622	738.8029938	0.099877078	0.578077189
Pomp	2208.083098	2564.20365	2664.360378	2562.73126	2787.886665	2583.354058	0.093387206	0.578077189
Mettl18	144.1140274	148.8379262	141.6535457	123.3074839	131.5294339	128.2051177	-0.182163009	0.578077189
Tdrd5	2.781552717	8.325779971	12.89121096	4.038805713	3.259404427	5.496124955	-0.91212233	0.578144539
Brms1l	776.714562	577.0609948	620.8463482	844.0440427	640.8556007	701.5222258	0.148089051	0.578205596
Pcdhb2	40.03351491	26.71593238	37.01540067	17.61080339	18.95675023	39.43090874	-0.453203526	0.578482654
Dnajc24	269.5599726	283.6186192	279.1813986	276.6846458	229.7575944	245.660596	-0.145356978	0.578516085
Rbck1	908.4933213	1109.935623	903.5830415	936.1480803	903.6129241	863.2769479	-0.111593291	0.578599197
Atp8b3	5.321437125	11.37273288	12.74490683	2.10097486	5.649445484	8.847649344	-0.828738186	0.578599197
Iscu	460.9350233	436.6289042	446.7818298	410.1681629	429.3102149	403.7576174	-0.112902046	0.578609910
Mettl8	203.6105332	190.3926605	187.680209	201.5685143	149.9796442	161.507457	-0.180634845	0.578819467
Psmc2	3975.867979	3714.320984	3961.539284	3995.737611	4509.299586	3844.714819	0.083845084	0.578984245
Tubgcp5	645.1319216	722.8002044	736.1087112	667.4735752	601.793875	682.5433145	-0.109362962	0.578984245
Hars2	499.1643561	461.0135824	574.5259884	407.1137335	501.4746208	488.2762181	-0.138097833	0.578984245
Vmn1r39	13.68924788	8.225408088	11.78248141	4.886790539	6.318907145	9.595898296	-0.700669511	0.578984245
Limch1	218.4434378	235.8146028	375.190858	307.1986647	396.4087856	263.396897	0.226545924	0.579688655
Alg6	190.0000664	161.1516907	158.8075389	233.7765834	177.5469302	170.8366429	0.191347219	0.579688655
Rnf167	442.2650742	541.1609065	503.768731	546.2194208	618.6085648	473.0147928	0.138975141	0.579688655
Prmt9	284.0487875	288.9519982	290.2421738	335.4290932	309.6628282	300.4174886	0.131254333	0.579688655
Ctnna1	9026.487909	9132.978752	9630.588163	9074.806463	8136.68636	9188.362286	-0.074149123	0.579688655
Mamdc2	43.5853952	21.89197392	26.00946147	23.00490116	14.43654841	28.41900845	-0.472222165	0.579688655
Cdcp1	18.36417571	1.391186617	0	2.636339172	1.062379478	3.592267417	-1.445031958	0.579688655
Timm21	385.810976	401.3406384	503.7045582	508.043144	481.7922534	435.9487304	0.142346218	0.579738130
Egr2	255.9186951	315.7788104	406.9647859	277.702608	202.7728665	356.579698	-0.226719751	0.579738130
Gm49461	17.73475788	12.49784851	16.1520379	10.52754984	4.210477374	15.04589379	-0.640605686	0.579738130
Mtmr9	1183.383234	1305.363753	1329.156531	1174.199635	1209.434176	1212.687786	-0.086905534	0.579898037
Rnf5	221.9213626	190.1529307	171.5092902	214.6042711	255.310347	191.5234572	0.182870264	0.579973053
Ufl1	829.4069108	761.3012845	824.2148352	749.5067834	938.2032807	933.8480098	0.116835905	0.579985721
Tbc1d32	319.5080554	292.2595743	265.2823219	317.8119215	296.955216	353.824853	0.144751618	0.580145458
Slc25a17	1212.900159	1051.727154	1180.872716	1056.802491	968.0225313	1173.976233	-0.107065382	0.580215666
Zfp354c	141.8652393	170.4972367	220.9671161	162.0277031	223.45771	239.4403939	0.222852555	0.580285068
Ssbp4	274.053761	351.8026942	347.999786	390.1255702	341.5533989	347.730239	0.148212868	0.580309849
Flywch1	758.9889156	796.7638528	751.6049613	779.5233356	930.6011511	777.1647358	0.108670591	0.580309849
Gaa	1645.001571	1791.980158	1574.234554	1802.934378	1913.942163	1632.235277	0.094552965	0.580309849
Pebp1	3684.90019	3897.115415	4009.516535	3558.411978	3739.919417	3747.653019	-0.069883389	0.580309849
Olfr466	20.0254972	26.70046272	19.34154265	10.77260914	8.425231584	25.56540891	-0.563214192	0.580450089
Plin4	127.5678293	151.9287011	102.5680982	148.954076	194.8335902	110.7505912	0.253209029	0.580580224
Becn1	1724.765847	1694.41183	1584.858435	1861.631574	1663.50345	1775.718793	0.08383681	0.580580224
Coq4	222.7736119	217.8179287	288.6711149	270.0397223	192.7644558	170.3552543	-0.209598666	0.580580224
Mmp2	10305.55599	11609.7913	10547.09568	10301.72303	10241.59349	10392.60442	-0.069458656	0.580694514
Nmral1	51.76490079	63.02221862	73.78748486	73.06368654	77.02522538	76.91011842	0.263653032	0.580968967
Ccdc3	123.2520698	114.0675494	108.5293939	134.994213	125.3251553	134.2882552	0.192164239	0.580968967
Stard5	378.9496367	323.6306094	256.0518405	368.3399524	324.3540585	381.8249904	0.167442117	0.580968967
Vmn2r1	153.9311503	120.0992411	89.95401411	107.8055836	72.66766839	119.2648558	-0.276458237	0.581145521
Sel1l	3277.627302	3286.387281	3123.614309	3722.108179	3353.328506	3178.769002	0.082134664	0.581150188
Stn1	298.8894562	323.2073366	317.5604611	376.1047596	408.9728115	274.0102502	0.168185175	0.581199093
Adcy3	598.6496297	635.9340905	681.8708664	688.4984093	669.8988331	699.91012	0.102022664	0.581367242
Impa1	1408.986516	1250.732372	1406.594542	1241.152506	1199.593728	1367.491134	-0.095136853	0.581556054
Catsperd	13.81931425	8.638721107	9.868667382	7.171899467	9.237772876	3.615951796	-0.72739958	0.581574178
Zfp846	250.2987905	261.2505772	333.8357843	308.1368468	412.2240221	253.3485006	0.199011279	0.581580837
Gfod1	381.8598683	336.3904077	339.1417211	348.7299152	434.3057501	380.9077638	0.1378304	0.581580837
Ccdc68	18.28111022	24.01593331	23.19962	29.75133043	23.10851123	34.86385885	0.419037332	0.581972681
Zfp458	119.6603163	128.4998998	132.4175842	136.3742451	154.2187886	142.6453448	0.184524406	0.582362140
Eml4	1380.472456	1528.983484	1413.392132	1357.394775	1202.279707	1471.891155	-0.100460432	0.582388134
Septin6	434.1886402	435.7147281	391.6664791	384.732394	355.0216839	415.7286629	-0.125500647	0.582446390
Gm3325	135.2330355	176.8942494	119.6331506	177.8169023	148.9036065	167.5240722	0.205844113	0.582697139
Shisa3	7.283784035	9.126803771	9.964505055	17.73844737	13.51786253	9.466761673	0.622364373	0.582847119
Angptl1	9.370268058	9.14099049	13.11360345	13.93873569	13.62594806	19.11200669	0.570196319	0.582910366
Dpep2	7.676744914	17.43635477	6.71651138	19.90117519	12.6699035	15.24562181	0.619021513	0.583252356
Gm14410	240.2640353	203.1508429	231.0577721	234.4498584	263.7377568	250.8157237	0.150951348	0.583252356
Olfr414	14.75657207	11.29539213	10.09067332	5.876803711	10.53154091	6.390935304	-0.662869013	0.583315881
Zfand1	124.1455039	145.9525961	148.0077124	157.5688109	193.5595351	132.692108	0.204622168	0.583400332
Stx16	645.9129281	605.3901488	688.6759671	636.8789779	555.4638456	605.8035605	-0.109795876	0.583400332
Gramd1a	686.9417919	712.6568521	702.3515276	700.3807107	823.1210831	734.1949815	0.103321821	0.583628712
Olfr667	14.74830842	23.63519841	13.46085183	13.69547267	8.425220858	12.78918283	-0.564715906	0.583670364
Csnk1g2	1132.696384	1173.067923	1166.277092	1209.75939	1291.689848	1177.766892	0.083382377	0.583684409
Kctd2	335.5068355	358.0992077	323.7215589	366.0863007	410.3122286	338.2635463	0.132905029	0.583826119
Rpl35a	4389.209774	3951.617657	4338.979168	3966.537133	4105.71816	3996.528401	-0.071393767	0.584019211
Scrn2	79.85474161	64.66721359	80.69314921	89.3813361	72.32866947	107.7971637	0.257422486	0.584067796
5730480H06Rik	261.5348032	247.0072003	262.5782081	229.7066712	247.5267408	221.9607278	-0.14202524	0.584142915
Cers5	1809.572706	1992.044821	2051.620987	1852.353485	1845.6573	1841.209634	-0.079986613	0.584231320
Scyl3	431.2788774	463.8656034	411.5567868	409.9117693	523.5919434	499.2712791	0.133055661	0.584297900
Klhl32	22.36284658	34.57824741	22.9296326	17.1022056	20.21217437	21.51422769	-0.441517907	0.584297900
Gab3	15.00226584	20.32196221	22.38113841	21.3510868	27.00700636	30.42653336	0.441989093	0.584334811
Pde9a	16.40200674	21.51281791	20.28542271	23.00453584	23.38447296	33.58778139	0.43676948	0.584334811
Hyi	51.52691004	56.00878065	58.8639231	64.05042071	71.83826207	64.23406512	0.263992877	0.584506484
Dlg3	338.5069043	467.507484	378.4863815	430.257186	441.2983883	431.9785444	0.142415143	0.584506484
Madd	238.2551387	268.9548606	154.9964115	202.5141631	172.6331115	193.526485	-0.214021757	0.584506484
Dnah2	19.2414274	9.426203645	22.30759321	14.36348956	12.62746221	5.487389992	-0.644802772	0.584506484
Mutyh	29.54981009	23.2143544	32.26337172	23.92867971	22.84767808	16.96660972	-0.4217886	0.584928400
Ndufa11	462.6681141	491.8280589	521.87673	467.1820497	494.4996001	387.1884835	-0.130616469	0.585008853
Pla2g4c	8.107044987	30.69455343	11.92181894	50.806759	16.98398926	12.6681491	0.665236417	0.585380516
Gm48418	151.7588269	158.167373	134.5602697	104.7675861	108.4748352	166.1900998	-0.228354736	0.585380516
Hmgcl	406.5836758	417.7450108	403.4197897	341.1465629	428.3382414	350.5839549	-0.132849733	0.585503118
Pole	325.2086795	206.3196078	240.7000532	338.7148416	232.7270106	314.1506768	0.204223941	0.585513982
Gm7102	65.24899957	69.97023674	54.73245082	45.87623699	46.33854209	62.94398801	-0.290495534	0.585550611
Cnr1	9.500989556	12.33637005	7.577255642	6.812015627	3.16379663	7.465024477	-0.747720569	0.585550611
Ikzf4	36.83064997	40.7349213	54.64179831	40.46848122	23.45394677	39.24488526	-0.372386671	0.585824552
Fbxw4	231.0548705	244.593585	227.6031755	186.2151281	218.1282995	228.3081936	-0.155223562	0.585847800
Stat3	6175.200135	6499.536171	5903.549587	6587.000954	6475.576239	6379.51023	0.065791122	0.586127567
Tmem205	103.6371243	89.71315909	95.44425342	110.7185688	133.2097247	93.4060918	0.225157828	0.586144188
Ciao3	250.675203	209.4220226	208.8250748	213.3194214	337.8081535	220.2014473	0.202551063	0.586144188
Nudt6	51.17286786	34.63345918	42.52659435	37.90914289	31.63712771	31.15264822	-0.343997193	0.586144188
Ccdc187	12.19693336	1.08138008	5.53546456	4.960692375	1.732649087	1.68278223	-1.153031424	0.586144188
Abhd3	17.57996974	15.53551664	32.29873789	22.52889122	20.09672947	51.73214552	0.514327055	0.586219184
Gdf11	300.3740931	264.9605365	280.0387514	326.0960566	281.1920869	322.7724666	0.138344055	0.586219184
Tspan8	9.839689533	0	1.753241014	6.496386006	9.697943353	8.13692197	1.088988277	0.586223645
Mrpl11	648.0634512	607.3954445	666.0644618	575.1212049	553.0712791	652.9551855	-0.110456687	0.586223645
Unc5b	5255.090718	6833.819061	6810.07275	5846.905915	5275.034368	6356.222009	-0.112894783	0.586241105
Slc38a11	6.83987335	1.095866186	0.897089444	3.134343632	3.437769269	10.59977273	1.160018923	0.586304313
Sat2	19.82168977	19.13780285	23.42638936	22.22599309	36.56105321	25.58353713	0.42958447	0.586765248
Kcnab1	44.82733748	46.55009763	49.85771037	45.55821835	81.44431411	52.33554968	0.318452705	0.586765248
Pofut2	1448.254515	1554.031014	1586.050076	1627.170505	1580.585549	1637.394554	0.078030525	0.586765248
Zfp661	74.07322965	100.9320517	80.54998429	69.2688737	78.58233757	67.12765771	-0.24873061	0.586765248
Surf1	475.1721987	447.3352023	477.7365516	419.2647926	459.9898231	415.821454	-0.113116048	0.587061082
Gm2237	48.43821116	61.69168571	60.59634964	42.0251157	40.01974326	56.50997148	-0.304147963	0.587097719
Nxt2	433.0885082	440.3321576	420.8549907	493.9151583	548.4059515	386.811152	0.143884886	0.587191342
Nipbl	5237.544012	5318.294135	5088.090363	5077.240942	4710.761588	5143.637296	-0.067095187	0.587191342
Gsn	43355.91565	35365.63395	36329.03001	36796.3337	35707.93397	35893.60676	-0.085891026	0.587191342
Eif2ak1	1555.748189	1482.716707	1496.568535	1640.650495	1555.802662	1580.121166	0.075168017	0.587194618
Hjurp	1225.874451	1315.623909	1407.368969	1487.102561	1250.752743	1502.804928	0.102765181	0.587510595
Gm30531	28.29482839	16.45200554	13.99645982	17.91589496	10.21177206	11.95952563	-0.546230264	0.587779666
Gm49355	13.69751683	8.218821305	2.52347952	1.957340572	3.159459542	7.458878321	-0.953241262	0.587846357
Slc27a1	229.6324598	198.4567197	240.0932565	231.7864644	255.2608778	256.4599401	0.151615177	0.587906114
Olfr420	20.02372394	23.62241577	13.45603297	12.72875777	9.47838365	17.04514727	-0.535497494	0.587906114
Rab7	6041.740123	6087.964594	6174.393863	6257.108686	6747.198885	6151.683701	0.065469357	0.587980498
Bdp1	2947.204358	2881.871247	2447.827392	2590.855068	2344.356507	2784.333917	-0.099871452	0.588197145
Hoxd8	73.7378261	45.40279521	41.51248348	55.02505974	90.36535969	56.55824927	0.337283489	0.588638742
Gm14335	12.58978213	16.53082051	8.443304986	5.816842894	9.477967264	8.561647344	-0.651669679	0.588976997
Mtln	168.8960384	173.5942167	217.0107368	176.4102551	152.7009164	165.8967818	-0.179134308	0.588991799
Gm43213	6.315946705	8.229152644	3.367436677	14.64920956	4.212599157	11.73242599	0.787076053	0.589093322
Itgb1bp1	616.8527821	707.3860451	636.6677022	585.1026941	631.3034783	607.2091749	-0.104745208	0.589093322
Polh	784.5318736	764.6489483	860.9764164	740.3613902	712.2559844	797.21066	-0.100317491	0.589157983
Gm13288	5.267660676	8.220094496	11.77744507	1.956832656	9.478375591	2.131362093	-0.909130168	0.589264135
Gramd1b	132.8031594	95.56406138	147.819504	235.3194092	113.4754666	116.9680857	0.297232642	0.589368594
Patl1	1486.613679	1546.038962	1440.052067	1429.587035	1419.866027	1391.733153	-0.076228928	0.589368594
Wnk1	14899.97076	16363.60947	14914.56869	14596.4792	12010.35082	16307.15472	-0.105738676	0.589444276
Pou5f2	12.62320588	10.29582934	6.738935604	3.900501459	5.265731949	8.538659915	-0.742144873	0.589586156
Gm4994	17.90260402	17.47733467	9.257083265	3.910053125	12.6378175	11.7274647	-0.657856171	0.589661945
Akr1b10	153.6142136	160.08988	171.1864944	153.034963	210.4517082	187.7868023	0.182487708	0.590204347
Synb	30.56433395	25.67452349	28.59258419	18.60601704	24.22253924	21.30514709	-0.404939278	0.590204347
Inafm1	86.2943608	108.0467654	104.4155424	91.74610054	85.30503122	78.9492181	-0.22334436	0.590218857
Tcaf1	1103.808198	1319.100983	1232.77439	1463.674309	1170.134026	1310.619234	0.1103789	0.590266405
Eya2	95.30272244	54.65504529	49.75925225	29.35653004	72.89857174	51.90034358	-0.388898611	0.590571635
Tm4sf19	8.41707132	8.245089995	0	23.39728594	5.268608354	5.341535416	1.0509106	0.590604084
Fcna	26.29710842	16.47435446	1.68480333	18.52545094	48.44472192	9.606452915	0.794609896	0.590604084
Kcnk2	64.50849624	96.8534508	108.7330158	79.85186307	76.26910879	67.89968587	-0.268500062	0.590705287
Tulp1	4.986473215	5.811067646	6.42593024	5.622399222	11.66992909	11.66869697	0.734643933	0.591098754
Zfp697	301.6683648	381.7876167	304.9525516	384.6417145	377.2765133	329.2998389	0.144990587	0.591098754
Arfgap3	527.8355583	561.1249365	482.9281905	574.0775554	629.5490898	506.6254406	0.122725565	0.591098754
E2f3	826.0019605	776.0314945	830.4253438	909.7316048	838.4143788	843.5602273	0.091611317	0.591098754
Ddx1	4768.253419	4410.955486	4800.368352	4574.591443	3817.077571	4719.71451	-0.092695002	0.591098754
Ino80	1758.014856	1698.924846	1569.559011	1513.591887	1590.089319	1641.816892	-0.082480202	0.591150196
Lins1	343.0206811	384.4903401	344.4251728	352.2132301	275.3825872	343.5320509	-0.142863233	0.591166319
Prkaca	2018.016644	1979.989655	2100.593042	1898.504483	1852.974095	2036.160372	-0.075904653	0.591540282
Fut2	3.82503912	3.138412414	0.381752975	0.44406548	7.618431585	12.38398216	1.307231065	0.591556552
Oaz3	5.389969355	3.785675037	5.860933616	10.53410449	10.76820563	5.1589506	0.775772863	0.591556552
Ppard	645.5328283	778.4614622	594.1462024	746.4918061	780.655544	671.6221627	0.125601577	0.591556552
Myo5a	3697.284607	4253.206333	4549.831386	3850.074026	3460.408915	4316.318096	-0.104500766	0.591556552
Pop7	261.8454391	252.7979653	288.0459972	214.818735	275.0206316	232.6047276	-0.153965954	0.591556552
Zfp444	214.3136961	189.6742706	121.8670915	167.5852725	125.6238986	151.6787812	-0.23442398	0.591556552
Fbxo3	1461.716349	1457.430126	1551.959621	1662.062849	1575.738159	1492.863084	0.081212178	0.591703774
Prickle2	1031.214382	1149.248741	990.1096051	975.9108098	1073.182694	900.4137513	-0.104035401	0.591859931
Rpusd1	102.7841764	83.7338209	92.6353503	81.62792932	77.95450968	79.3886363	-0.223713337	0.591859931
Smarca1	140.6973174	185.6721599	191.9414762	135.6050601	116.3959938	192.0444063	-0.226992289	0.591859931
Pacs1	1022.406357	911.4565531	915.1000961	897.9963341	856.1083582	915.2586911	-0.092717902	0.592331624
Eapp	737.9507161	648.8664485	753.0170357	738.6145738	816.9751088	745.298514	0.104290946	0.592365693
Cdhr4	2.308134089	1.198150901	5.241872115	0.760055929	12.82068065	6.243857411	1.195323339	0.592942880
Atp5b	16786.36179	17625.43366	19048.79316	16525.79041	17581.53387	16838.76366	-0.069594995	0.592942880
Mlx	897.6450457	646.9625475	760.5407434	805.2333298	897.3637659	812.298068	0.127666521	0.593041123
Tmem126b	383.1785039	359.1185158	420.8477942	415.4963739	483.501128	379.772931	0.135502732	0.593121836
Sema3a	216.048387	132.8618042	114.9358226	154.8791145	218.0416809	175.4278309	0.248963445	0.593237890
Ggt5	11.45612476	39.36039935	27.32330601	25.2982251	72.86498273	18.46213156	0.576751785	0.593492121
Zscan18	26.17988246	23.92682083	28.65771213	29.64204511	55.10296852	24.22543536	0.420004507	0.593554309
Fosb	100.8367522	82.93648721	46.26062022	82.06247851	127.5710495	76.48420523	0.326324864	0.593858344
Syt7	48.97617054	93.28832462	27.11821345	121.8295649	64.80294353	43.76555091	0.455687197	0.593882680
Dstyk	685.6954461	861.9527198	667.3012832	755.4309651	834.3632393	813.2087789	0.120026871	0.593882680
Rab18	2605.018543	2653.823798	2795.577503	3005.588234	2927.149555	2591.393798	0.081675246	0.593882680
Pfdn6	698.6896329	697.2715004	803.0508631	719.7197233	671.7098539	654.8374807	-0.10452175	0.593882680
Prr14	731.8411622	727.6033676	678.5224928	694.0445478	697.3238696	594.809616	-0.105997267	0.593882680
Alpk2	310.2575196	251.1054106	305.5632747	258.3699817	287.4878524	233.4124219	-0.152776645	0.593882680
Gm20696	30.84982211	69.01075086	24.80951683	24.25370115	21.97289222	43.70112352	-0.47296897	0.593882680
Ntn3	17.73592864	29.76502313	11.91340325	3.245189449	10.25870327	23.14227933	-0.685497889	0.593882680
Gm21833	58.92156146	66.90291135	51.37424662	44.87815845	49.49793669	51.22020255	-0.281364931	0.594567536
Tm9sf1	1703.740328	1672.862765	1713.646754	1819.567873	1739.51537	1785.380307	0.070296004	0.594685156
Wee1	443.6347227	364.6601199	425.5881971	500.2156028	381.2415528	480.5141028	0.14260313	0.594959478
Ylpm1	1893.1972	1786.761033	1764.159673	1709.72252	1501.58963	1879.268849	-0.096456894	0.595045025
Gm17893	9.438772082	13.43794781	4.223063111	3.87468477	5.265591505	6.423586121	-0.793436223	0.595494931
Sdhaf4	141.1015394	136.6362399	166.4224882	180.4422522	150.787999	172.2090718	0.179179045	0.595525443
Atp8a2	18.67034921	5.092233972	43.29173247	8.515384634	15.67845685	14.52821881	-0.695583957	0.595874225
Gbp8	22.65022624	5.273185377	6.966632974	18.70067064	30.01438061	7.908512047	0.706977383	0.595948664
Vmn1r87	88.54990519	80.08202795	60.53774773	52.90515568	64.24241455	72.42185062	-0.270989608	0.595948664
Bend4	61.65107516	72.16443325	72.20884871	83.8545486	83.57644624	75.5883635	0.23638672	0.595957351
Hadha	3510.9049	4009.201657	4124.268131	3879.176613	3367.110531	3705.944175	-0.088547929	0.595957351
Gm48366	108.5285804	113.0058904	68.13278879	90.04154138	72.66757318	77.78390813	-0.262715651	0.595957351
Gm10364	9.465874883	7.208624518	4.212430847	8.772987678	11.58460025	12.81009864	0.678322409	0.596017824
Plpp5	447.5874861	510.5750754	516.6624409	428.6479996	475.6426344	458.7442749	-0.11548054	0.596017824
Begain	62.62443059	39.91484943	43.45380378	42.42226955	38.61746185	34.66333484	-0.326335168	0.596029515
Pemt	34.17990965	44.27045538	61.89814151	42.88069323	43.58023265	21.69743495	-0.391873163	0.596070491
Rlf	2067.921302	2103.855378	1922.15016	1936.494657	1929.833241	1925.769224	-0.072717935	0.596445520
Tns4	35.8387649	27.72364123	41.20219311	28.40697723	25.27570016	27.69296733	-0.367904158	0.596445520
Tbc1d20	1415.304985	1625.064935	1516.170234	1421.736907	1501.240162	1367.970826	-0.086514824	0.596482142
Gpr137c	8.27207401	10.6025973	7.913648618	16.93182282	16.40585925	7.668065546	0.617484519	0.596684617
Gm7818	19.99959112	14.40188308	18.52163807	27.34244055	15.79724384	29.86573792	0.463916674	0.596684617
Creb3	517.978139	467.2976091	828.9489338	570.1919322	896.4118129	632.5263895	0.210004884	0.596684617
Pter	246.408621	234.3104343	226.3308957	299.8885796	250.2316346	234.1199631	0.151955603	0.596684617
Olfr318	24.2375628	18.48881034	13.45685321	15.66374578	11.58468922	11.71936912	-0.518701059	0.596684617
Ccdc60	11.70883303	28.05820544	12.40969384	11.43046254	6.387084575	16.16480319	-0.614597685	0.596684617
Larp7	1124.056829	1155.097951	1159.625227	1082.59694	982.280609	1163.15019	-0.091478698	0.596797945
Vps54	1715.931145	1652.988145	1644.415413	1617.60141	1754.523747	1967.688866	0.090473956	0.597046841
Adamts17	4.695204738	2.145350596	5.361122765	5.094055152	9.844437741	7.030785081	0.854487149	0.597107516
Neurl2	11.5563721	17.53282784	23.61288625	9.723492128	15.79706867	10.68733846	-0.550936069	0.597421409
Lin52	174.8851241	134.8298165	184.049482	202.4917625	197.7485476	161.2326103	0.188373292	0.597622229
2410004B18Rik	325.6529101	342.3737274	338.3994695	354.4811569	362.461264	375.0677843	0.117108429	0.597682132
Arid1a	2923.931067	3273.68863	2708.755332	2826.039379	2514.798594	2987.263236	-0.096331896	0.597682132
Zcchc10	323.9515482	352.6470332	391.0444432	320.3821642	292.1958592	358.4295829	-0.138538615	0.597682132
Ccdc63	20.13152473	32.05694068	15.81274385	18.57948366	11.53197769	18.09444175	-0.496875966	0.597682132
Parn	660.526404	692.2392117	768.3991874	712.1729599	641.8736838	614.1523707	-0.108499041	0.597691209
Trp53rka	357.0152305	375.4362594	397.1846918	372.5003636	335.7398117	329.474948	-0.122794993	0.597809952
Vnn1	55.64519002	95.52684716	37.17893992	61.05548896	77.89416324	99.31851627	0.352158742	0.597814218
Zmym4	1721.521096	1466.894355	1351.3306	1503.464484	1665.6721	1709.601915	0.105414167	0.597814218
Prkdc	631.5631046	600.5766268	572.241056	716.6841775	497.1100301	797.4984849	0.157061151	0.598013237
Wnk2	16.19603201	26.24009678	9.386574027	20.61044944	30.34265887	21.51177831	0.502474673	0.598195126
Gm18646	8.41312522	6.191000027	4.219029201	0.973602254	7.377729673	0	-1.173221948	0.598195126
Uqcrfs1	1166.508743	1148.097009	1321.758966	1117.311446	1175.310913	1127.187652	-0.089627525	0.598275580
Stk36	27.40163529	24.40154969	51.87130453	23.95060603	41.88964022	83.39938085	0.47605125	0.598306085
Acsf3	166.1099108	172.0347242	197.7769252	167.3792047	156.3972347	154.3169983	-0.166494226	0.598306085
Nipa1	270.7954192	275.3223548	319.63447	330.8069825	320.1585858	300.4793896	0.134332168	0.598465614
Furin	3445.859115	3456.709156	3400.699956	3644.931566	3129.458952	2904.736338	-0.090483666	0.598465614
B9d2	99.15962707	92.61493886	105.6675717	63.75420282	112.0865582	72.86502161	-0.26006797	0.598465614
Iba57	146.7294244	145.2743619	90.07888711	110.8603608	111.1551845	99.84669229	-0.236238016	0.599265474
Wscd2	8.51940535	14.50222891	5.947477427	5.589938402	6.384444043	5.38123081	-0.732061912	0.599265474
Bmt2	631.5662512	649.7892394	634.2852212	696.8509317	717.0359384	635.0767553	0.097333183	0.599313109
Pigl	288.8191417	266.6413178	278.4737376	250.6269511	220.8145207	282.6864726	-0.145470904	0.599347191
Kank3	123.239004	134.204433	146.7672827	106.2863788	270.7564371	123.8640162	0.302461173	0.599349495
Gemin2	263.6446076	253.8166561	291.2181279	209.2075336	256.2777914	264.0167557	-0.151028659	0.599349495
H2-Ke6	105.0385312	94.22868977	68.05201302	101.1559545	134.7445413	83.31332275	0.262757613	0.599383324
Gmppa	374.66753	474.0210998	382.3571498	413.5520028	496.5162141	440.5801865	0.136144133	0.599383324
Cct3	8898.995933	8901.311971	9893.46656	8725.658611	8726.569474	8985.18838	-0.067163935	0.599417796
Ptgfr	77.32571988	45.17561776	37.02492031	83.87784151	62.31513806	54.42100868	0.337443136	0.599419137
Arrdc1	52.8645627	63.26930485	48.75747981	50.71953043	103.3096735	53.94940101	0.333393504	0.599419137
Tmem200b	92.54186949	72.52238518	86.73003583	86.10024165	116.1664105	93.64315958	0.231510655	0.599419137
Zfp975	229.8060991	212.6227484	205.0863479	223.9030706	237.0014114	255.0261215	0.145044099	0.599419137
1700030K09Rik	98.70369152	172.0392106	124.7455368	93.48334864	116.5981941	123.1482493	-0.242088872	0.599419137
Dennd4a	1325.197828	1303.628059	1043.195301	1171.386148	906.6113812	1263.062179	-0.135804566	0.599766342
Klhl20	1289.240686	1322.593699	1294.21826	1179.383235	1170.315275	1332.470258	-0.085390832	0.599788923
Rpap2	488.1512219	386.8935646	393.8469884	450.7062292	497.8297217	438.7504331	0.130481466	0.599894043
Katnbl1	744.9327511	724.1356779	721.2140894	769.5140242	775.6898104	780.4747089	0.086758798	0.599894043
Dnttip2	2047.703765	1897.636764	2123.853794	2030.349725	2198.175094	2181.555097	0.078251093	0.599894043
Galnt1	4661.485392	4600.511477	4811.684295	4886.387978	4907.785763	4861.815588	0.058330518	0.599894043
Zkscan6	294.9660408	301.0601404	303.6803245	279.7778148	283.0289008	261.4154545	-0.1264885	0.599894043
Kcnk4	85.15676592	72.93845382	77.56581277	69.70935334	68.77899868	61.29877142	-0.237294488	0.599894043
Eif4ebp3	2.09691769	25.85158707	18.5861872	2.904260355	13.69053893	9.63795313	-0.834279964	0.599894043
Kcng1	3.161851331	8.215765863	11.77333955	2.937841111	2.106307795	7.456744449	-0.903662882	0.599894043
Gm47325	9.303677192	19.06862847	9.584541873	5.615237825	5.238903973	12.8249641	-0.681903067	0.600011422
Akr1c13	71.01867645	66.4682995	54.29353468	87.19664923	73.18486021	67.57259943	0.254578928	0.600025667
Vps18	533.732363	537.5176899	526.8631224	559.6069283	604.1143554	549.293886	0.100148084	0.600025667
Vmn1r26	48.48494086	92.41921934	68.11320372	41.13585384	43.17931597	79.88827107	-0.350187851	0.600025667
Nr1h3	270.6682729	253.0073881	257.5262045	228.9572643	253.8513839	227.4937991	-0.137030287	0.600413674
Hbegf	1235.689137	1056.003199	1595.409345	1020.781833	1009.497839	1442.682215	-0.16324328	0.600413674
Trmt1l	907.4775623	935.5048744	933.4226757	1054.84636	958.5015287	937.4325804	0.088163688	0.600775850
Casq1	10.8513071	7.710538848	7.099464312	11.89889044	20.40626082	7.995107232	0.632409178	0.600897689
Nr4a3	121.5349868	87.46426297	69.06527363	73.3959586	84.69514303	72.74450582	-0.264310041	0.600897689
Rwdd2a	4.598927876	9.927139834	12.84318538	4.871072199	3.489536422	7.585356622	-0.780275724	0.600897689
Gm18180	16.83419968	10.29318703	16.00225779	13.65761293	31.59442278	17.07395098	0.526677019	0.601095256
Naa20	1302.949935	1305.17964	1313.798431	1333.000045	1530.744579	1305.538051	0.088042145	0.601095256
Tmem185a	1070.053965	1143.210404	1122.111113	1059.468509	973.7953136	1106.987573	-0.087443842	0.601095256
Lrig3	402.2986745	441.7825958	390.2403939	401.4022811	314.2775651	406.5516048	-0.136841663	0.601095256
