## Supplemental Table 2 for "Rapid onset fibrotic remodeling and ventricular dysfunction induced by phenylephrine involve targeted reprogramming of myocyte and fibroblast transcriptomes" (part 2 of 2)

symbol	PBS1	PBS2	PBS3	PHE1	PHE2	PHE3	log2FC_PHE_over_PBS	padj_PHE_over_PBS
Tmem159	458.6619662	345.2080807	390.3541446	375.527681	376.778872	330.3705658	-0.139566161	0.601095256
Gipc2	21.97283648	27.28406239	28.15550691	23.64836364	20.11026286	13.58778503	-0.434179009	0.601095256
Polr2m	4076.911278	4248.143919	4420.490473	3987.038173	4129.103173	4079.288856	-0.063956986	0.601160726
Nudt18	85.83633344	79.91065108	94.12807544	115.1596863	112.8689152	77.66423355	0.235105772	0.601160955
Pitpnm1	401.2846879	488.0987662	426.9956756	348.8431274	451.8941623	394.7246344	-0.137487312	0.601160955
Mex3c	2464.982417	2482.465758	2644.992377	2333.18787	2414.881424	2487.570889	-0.069946414	0.601305208
Gm15446	252.3346371	283.9090975	320.6403029	253.301473	234.3273682	285.6149548	-0.151107101	0.601452244
Foxd2	7.373734093	11.30464498	12.62017978	16.62811147	11.5846767	18.11906259	0.559233748	0.601457655
Olfr1372-ps1	194.0249788	222.7031302	144.5796114	184.3120512	242.2256176	215.0692078	0.195395006	0.601556893
Gm2099	16.85979751	15.40869488	10.09322653	7.830720464	7.372073754	12.78563016	-0.593819707	0.601691349
Tnfsf9	102.0107016	116.3835155	76.67308243	115.9722203	135.8556895	95.01809447	0.237408486	0.601767015
Phlpp2	788.992687	838.9049812	807.6496702	697.3449085	744.8582817	831.748969	-0.099657698	0.601767015
Prpf40b	474.8146455	506.3539135	393.0469752	438.8741045	333.0702672	462.1567044	-0.154494744	0.601954288
Rgs7bp	34.79320183	18.4764225	18.4949634	30.38263219	34.75410316	29.81573718	0.410600351	0.602481977
Ing2	171.5964179	190.4046164	167.9341147	178.0143549	188.4279555	229.4133728	0.167477953	0.602561817
Fdps	285.8796301	284.8017632	324.2518871	334.6759943	332.3436588	311.6217411	0.127493673	0.602561817
Pnisr	1338.940381	1326.824245	1174.418801	1135.582831	1261.686499	1208.678956	-0.090040989	0.602561817
Gm44578	49.53273163	48.27142511	39.52684317	28.39538261	33.70092021	46.87380529	-0.333229169	0.602561817
Esf1	1393.195353	1420.311141	1437.665546	1280.305951	1218.715973	1487.462435	-0.093292447	0.602613746
Nr6a1	160.740635	271.5265116	119.6183668	139.4051333	166.2590405	150.0556189	-0.262660795	0.602721760
Kdm1a	2039.557881	2018.861214	2222.829561	1933.131547	2051.999829	1982.428739	-0.074730421	0.603287245
Ndst3	15.2179038	31.0776544	29.16225634	15.02984315	18.60823119	20.60714552	-0.459214639	0.603287245
Bcl2l15	46.04839386	18.5204568	16.95643198	27.17321132	13.17573246	15.75615005	-0.529809319	0.603287245
Hlcs	331.8570363	287.1795063	259.438542	264.8887106	253.3600132	275.0530145	-0.142856907	0.603322502
Coa3	526.280728	561.7895453	582.0236391	521.4861043	516.4162126	520.9328575	-0.100325051	0.603508453
Denn2b	828.1325234	1047.065045	818.8686579	735.5287312	800.4777095	931.4848362	-0.127473917	0.604186106
Pmvk	48.14705021	31.89662923	53.09259316	57.32939907	67.10147113	42.52753298	0.323213792	0.604195858
Fam189b	132.5051406	169.8729565	131.3924749	171.0276491	143.2482496	176.996078	0.186644417	0.604212896
Washc2	1772.668053	1687.945009	1753.27168	1794.41645	1830.440697	1844.938153	0.068916367	0.604212896
Cdh4	48.07720737	3.862142989	3.79563637	11.06077066	11.88681497	2.40389028	-0.931810685	0.604212896
Relb	1305.491037	1264.333446	1156.583112	1168.675988	1194.658587	1152.346351	-0.083095167	0.604223831
Ilrun	3515.439326	3231.264287	3065.441959	3367.836769	3536.939723	3420.291675	0.074031829	0.604346844
Rbm8a	2241.020802	2222.583257	2260.47015	2203.216518	2147.114616	2070.732325	-0.066578779	0.604655214
Rreb1	1160.053939	1149.036937	825.4548586	924.1098621	916.5436951	1018.487942	-0.130572667	0.604770697
Mpc2	390.0608898	393.3434891	461.9080238	467.6175285	514.7823025	388.6604227	0.137406772	0.604990616
Mboat7	1145.496233	1224.468853	1103.590764	1250.3595	1124.755398	1328.473826	0.092811276	0.604990616
Gmfb	4372.304367	4520.885754	4692.466209	4615.786459	3847.883652	4377.663906	-0.081502292	0.605059797
Polr3gl	133.0136849	126.0310853	133.7702711	157.4658196	173.7319144	117.9704352	0.195618735	0.605085971
Mtfr2	28.76789057	19.02950848	26.5954808	39.29523266	30.25206115	27.56759693	0.383957233	0.605221440
Ctsh	766.7604438	833.0654799	868.4636724	1132.129029	829.0228721	760.6608203	0.140140821	0.605221440
Bet1	345.9914303	389.6446664	302.3174571	392.9354822	390.2973625	353.0895284	0.133962423	0.605221440
Zmat2	1028.63917	879.7255399	1010.611465	1035.489725	1002.807801	1075.523949	0.093358837	0.605221440
Dync1i2	3374.901138	3220.947704	3325.802211	3495.098976	3448.720864	3405.652374	0.060932585	0.605221440
Klhl12	662.9430296	690.9475065	674.6346022	676.4640688	628.8057546	590.1243035	-0.097539779	0.605221440
Iffo2	1947.451902	1739.302285	1872.515602	1638.227839	1519.185412	2003.844941	-0.107441765	0.605221440
Zfp229	363.4991	377.9045026	269.6368285	295.0410322	268.8079134	336.7380673	-0.162110732	0.605221440
Trmo	166.974654	148.5281771	148.3250901	122.5575607	147.3318274	140.8601085	-0.175583647	0.605221440
Recql5	262.3097178	236.9036542	372.8939415	297.5124756	221.946579	244.4702826	-0.190747406	0.605221440
Vmn2r99	25.30708103	23.60512906	15.97129482	20.58709739	10.53154828	14.90610258	-0.486420913	0.605221440
Catspere2	2.776250387	8.95031031	5.541025449	3.683503756	2.973120413	2.005493698	-0.958803994	0.605221440
Rad51ap1	72.10193957	42.02215514	41.51239769	88.97048949	59.29914445	46.76371084	0.341705205	0.605339809
Zfp397	1246.987991	1572.033932	1334.929984	1263.256903	1219.616108	1381.710228	-0.103520718	0.605356748
Fgl1	11.08770271	1.087288747	5.537861188	7.367679478	9.092799674	14.64930463	0.811313343	0.605360581
Vdac1	5459.510633	5418.975177	6116.502251	5333.116197	5214.297681	5613.957017	-0.07281854	0.605597394
Tomm34	1086.015882	1044.758394	973.4822413	955.2539015	1001.883042	967.8338904	-0.085074639	0.605597394
Snf8	871.8499208	851.027083	943.1174234	888.1105446	811.2882909	801.3784368	-0.092562979	0.605597394
Galk1	701.6591406	776.2772497	791.8058731	751.8674318	671.907493	696.9485992	-0.098317312	0.605616714
Gucy2e	6.927575197	8.504777484	12.34111913	2.10326991	8.383260514	5.765742443	-0.770621713	0.605745952
Rangap1	1683.246783	1727.113981	1820.399826	1666.984516	1535.619535	1745.916255	-0.080554535	0.606332411
Mrpl49	581.0657876	531.961612	639.5328681	544.9853469	567.3352334	512.73069	-0.110224308	0.606332411
Apoe	5344.547428	5765.782947	6491.193856	6079.915224	6396.71655	6144.764794	0.080951366	0.606457343
Pkn1	1214.289122	1357.658762	1263.130233	1332.642578	1395.103001	1327.205673	0.080464272	0.606492416
Slc25a2	6.843117865	7.656595636	9.396029177	8.154727884	13.70358834	15.39082685	0.617768104	0.606579229
Tmcc1	858.1614711	817.6754262	730.7986454	649.8848298	758.4596565	816.2655112	-0.113720712	0.606965478
Dok7	6.17953173	19.51118017	17.32049961	7.651595391	12.35503648	7.76083714	-0.634627054	0.607349839
Macrod2	5.89601505	10.6959544	10.53752449	16.37264456	11.28114851	13.13988734	0.586913174	0.607375644
Nelfcd	425.3215979	467.0485365	470.1316812	506.7056377	510.564717	453.8292827	0.110230978	0.607460155
2300009A05Rik	120.7547206	154.3990763	135.657572	103.0443165	135.5672281	120.1158298	-0.197415995	0.607460155
Hrh1	25.53841541	14.9845054	12.07103428	12.45720259	11.75319158	11.04387684	-0.536108722	0.607783849
4921507P07Rik	4.212991063	4.111519488	4.207227276	4.88914797	7.372063835	9.593772329	0.798792778	0.607824401
Slc25a53	32.86027231	52.99130263	48.77601632	43.82746428	83.27005838	44.22747777	0.351595325	0.607824401
Hes1	237.4158736	242.3419262	221.3018633	267.7708254	229.1265363	276.1392188	0.142491551	0.607824401
Amz2	894.4802306	889.1696019	985.6456404	836.0887123	931.5129398	829.2529593	-0.093774296	0.607824401
Hdhd2	1156.431629	1073.890226	1264.985812	1199.793786	1030.492773	1030.577987	-0.100286623	0.607824401
Zfp800	844.1394926	1000.220939	965.9424661	931.9052566	815.6884294	873.5558579	-0.100485443	0.607824401
Anapc11	475.8539231	535.2969187	579.3771754	478.3860109	510.4186161	483.7865093	-0.112547243	0.607824401
Fbxl15	69.09442843	76.59749229	90.99873085	67.92204636	78.94191088	50.99747358	-0.26087407	0.607824401
Tmem254c	176.2917788	259.7262717	291.2898433	101.6746111	252.2815329	243.5920618	-0.286568582	0.607824401
Ctif	628.315025	696.6439226	537.5125958	592.9666091	566.1356265	555.4625692	-0.117131904	0.607842975
Pam16	330.0138339	198.8162525	239.9351805	192.0485995	267.6077955	205.721854	-0.204442165	0.607852306
Olfr525	7.379594615	6.161832288	6.727970677	4.898365432	5.266563838	0	-0.989363437	0.607852306
Aip	887.9046288	740.9129251	736.7282756	857.0368557	935.4237454	764.30255	0.113813878	0.607877641
Dnajc14	1756.166907	1765.136181	1865.192225	1637.32216	1652.5841	1818.262644	-0.07733435	0.607877641
Nrxn2	90.1866779	81.14312536	81.78055402	43.07923181	112.4875249	49.44340615	-0.337370264	0.607877641
Ptger3	14.82306423	5.128848755	11.6872493	8.277301999	2.531440346	8.446143218	-0.749493736	0.607990901
Lrrc15	5.2708217	6.160165287	5.044817349	17.63500729	4.212617339	6.390170708	0.785476159	0.608057901
Tmem11	602.3444441	610.5518539	587.960685	532.6679842	592.9650567	557.4475828	-0.097583739	0.608076995
Pcdhgb8	101.1894801	94.46862293	84.92868531	99.90908424	109.5280289	112.904749	0.202020056	0.608184064
Iglon5	9.480677325	13.35973199	10.93732502	5.868968151	6.31891489	9.592277545	-0.635822174	0.608393078
Rbm26	2383.427356	2378.941182	2333.9302	2248.133918	2018.81268	2433.439598	-0.082781133	0.608533124
Amotl1	6939.894014	6893.243335	5867.190531	5857.916198	5618.940832	6941.68923	-0.096988248	0.608705928
Gm3531	7.325478897	0	4.262395401	13.44267185	8.446375926	2.155767373	1.057837169	0.608719932
Trbc1	6.809596626	0.981443471	3.207263476	4.592850233	11.99302255	4.065453406	0.954298694	0.608719932
Ankrd34a	14.74739132	6.166212624	6.730793344	9.781128761	11.58467651	21.31665761	0.632555365	0.608745747
Kcna3	14.73922149	17.48378269	2.525275076	22.46892891	20.00985704	11.73079217	0.658203749	0.608826629
Crebrf	874.3472541	861.2456926	703.5027031	841.9750328	1069.880239	765.1311111	0.135827364	0.608826629
Eya3	1445.905369	1560.954679	1405.260429	1334.611429	1512.271805	1304.415289	-0.088583064	0.608826629
9430025C20Rik	20.00754328	16.45061878	15.14878444	9.773777397	11.58466348	14.92681514	-0.507678556	0.608878696
Nfs1	575.8003286	586.1667398	664.4964943	542.8352539	624.9471124	522.5940949	-0.113360179	0.608995434
Plekhg4	2.368019842	1.217606067	4.457866215	1.741697781	17.73664647	2.175956771	1.110996557	0.609182515
Sult1a1	11.42035084	12.11667294	15.27102688	17.63842251	27.63831218	10.62761052	0.536515801	0.609182515
Cep135	415.2241634	390.2867764	360.0931086	422.7869424	390.4629662	450.98263	0.118552433	0.609182515
Cyb5a	3100.849727	2895.596287	3149.42747	3253.947096	3820.90073	2772.296548	0.106516657	0.609182515
Snu13	2749.662566	2796.522472	2993.400816	2775.19888	2582.5443	2776.13682	-0.070662702	0.609182515
Ncoa5	1296.024491	1222.930788	1254.231801	1115.053015	1246.058432	1206.282916	-0.08127215	0.609182515
Dhrs4	247.0857458	210.9526469	201.653084	237.3164309	264.6207563	228.6981878	0.149487838	0.609277736
Lmcd1	283.1419043	242.7862012	274.4656711	283.1669278	335.9546676	265.601499	0.144015658	0.609277736
Timm22	440.3675096	481.574481	466.1146442	454.1090664	409.5441353	424.2282605	-0.108205439	0.609277736
Zswim7	42.98069479	52.74689565	43.93688282	52.2610517	53.70853986	63.19056736	0.27678186	0.609325116
Suv39h2	128.5490179	143.6245618	150.9598762	164.1855963	136.6933311	179.614755	0.180221501	0.609409208
Flii	3506.069735	3809.326495	3427.919695	3556.982854	3245.821067	3413.281185	-0.072329437	0.609409208
Yeats4	393.6698079	425.1830492	505.7350655	440.569445	377.5531305	392.1133068	-0.131540662	0.609409208
Fbxw10	24.29749105	7.987361662	13.137638	9.803725815	30.08909303	24.59539035	0.584857314	0.609459715
Vgf	147.0707922	151.6680811	121.3144834	156.921701	142.5100308	175.693404	0.180368808	0.609858025
Kbtbd2	1820.804511	1556.581207	1682.526381	1769.429118	1746.360793	1836.70681	0.081485294	0.609859311
F10	40.56537227	53.76468331	36.78948796	56.11217615	58.88366919	45.87549973	0.298256999	0.609987313
H2-DMb1	28.99563417	10.1545609	9.818751776	16.61332118	29.7922812	22.01089743	0.538414821	0.610100663
Atg4d	302.5178542	409.6661637	328.8393349	286.8196242	340.4327595	312.380041	-0.147359087	0.610328270
Grm4	19.2985137	19.13068198	20.79154347	11.57898792	16.96442999	14.53079044	-0.464888109	0.610474197
St8sia1	7.381148119	6.157952599	1.681205719	8.822818562	9.478393296	7.453137795	0.78054715	0.611313159
Smarcc1	4695.589809	4408.219313	4387.585894	4484.525137	3552.095817	4581.146907	-0.09649407	0.611353003
Ptpn23	1851.944578	1879.189908	1468.258147	1438.21722	1729.053458	1646.943461	-0.110693183	0.611353003
Pfn2	1367.335417	1292.380499	1375.643559	1515.813212	1417.468285	1335.360177	0.081171332	0.611465339
Nsd3	3063.8979	2920.854699	2752.272939	3041.055352	3052.15264	3059.418472	0.067515945	0.611573146
Entpd6	308.2282054	320.5183822	283.5012026	295.8262201	236.8420773	294.2062661	-0.139971934	0.611573146
Psmb7	3089.897314	2930.033273	3221.90396	3163.946923	3394.176867	3145.305255	0.070002384	0.611688332
Ikzf2	98.03425432	115.8439059	85.89957372	117.7849768	112.3410289	113.4592881	0.2027845	0.611792257
Ccdc24	15.20337014	24.0203022	12.47060112	11.32261924	2.795883303	19.22286617	-0.665581574	0.611792257
Gm37246	10.49366429	8.263142128	9.285847106	1.939840593	2.106246365	11.76972238	-0.835269491	0.611792257
Slc29a3	809.043882	749.9678262	682.3872594	727.5035347	624.887594	726.795711	-0.1072982	0.611842621
1700037H04Rik	271.06222	305.8145937	283.8500798	258.8194618	257.9041176	271.061527	-0.12787894	0.611842621
Fam149a	699.0127734	691.7132034	729.6053085	703.0921953	571.0763135	694.1372562	-0.107145897	0.611896325
Stoml1	221.1210465	231.407091	209.8060762	223.4152481	296.1237282	221.2904442	0.1591106	0.611957351
Clk4	575.0580868	577.6545014	501.621214	561.2793948	716.3854025	532.7977036	0.130507391	0.611957351
Fyn	1263.14939	1192.694061	1152.241923	1194.575825	1403.542643	1241.317403	0.08995626	0.611957351
Gnas	14367.69697	14363.0423	14100.54712	14939.53064	15067.65429	14412.4168	0.052568239	0.611957351
Letm2	40.20356654	72.02005311	60.433819	44.30608717	54.23686431	39.01947952	-0.313311559	0.611957351
Thoc7	947.6109076	989.3332703	1044.078193	930.9039563	995.414789	878.0656587	-0.089047075	0.612022301
Saysd1	137.5952269	175.9868927	128.2418419	147.0716852	189.682918	166.6824372	0.189289326	0.612199007
Clstn1	4900.143669	4632.182674	4699.682412	4675.803281	3767.381584	4886.390642	-0.094676619	0.612199007
Ccdc65	6.316794801	16.45537466	12.62640064	7.815240061	6.318902166	8.531505061	-0.645619893	0.612305066
Rhoq	2379.517688	2381.520317	2181.193137	2673.386496	2455.237084	2231.680269	0.085061717	0.612539829
1700019D03Rik	84.05840605	100.2455493	80.174269	56.18849323	74.78417555	91.19647291	-0.249994526	0.612604344
Mindy1	1198.773701	1123.304121	1287.033613	1393.895762	1283.987268	1175.196942	0.093778764	0.612682701
Gemin6	272.8084119	269.4772553	310.4827717	261.0987448	245.1030553	272.3679166	-0.13293095	0.613169009
Trmt11	324.130139	290.0609535	280.3074485	278.0635089	273.2517187	266.5120292	-0.127807752	0.613256167
Gpt2	148.5341044	133.9999385	163.6327149	145.9173666	167.746328	193.911367	0.178419108	0.613317154
Aox3	12.63012157	11.40213355	5.206133108	14.80405087	9.314843195	20.01957947	0.602833964	0.613341351
Hcn3	3.087701329	4.212314936	3.942053947	4.844927843	3.702513062	14.61290881	0.862736877	0.613433372
Psmc4	2432.312706	2468.403358	2790.376981	2628.184713	2928.007269	2595.403855	0.083363006	0.613452176
Foxq1	22.13601195	19.5088732	21.02127323	36.24449311	25.27570085	21.30198355	0.405230746	0.613482908
Psmb4	3309.615014	3275.107766	3266.562454	3388.746996	3950.185893	3132.909316	0.087934912	0.613628252
Gabbr1	403.5585496	409.8857017	378.4659148	360.54211	460.5898199	489.1786434	0.134262723	0.613754498
Smc3	2685.285923	2690.363974	2743.888258	2633.876567	2171.887355	2802.723472	-0.093943441	0.614449269
Ssbp2	392.9686251	391.8620777	362.8928587	331.6727822	305.9747061	408.7474902	-0.134946886	0.614449269
Mcmdc2	81.0454613	94.78773426	70.07507295	63.92294748	64.09740457	79.82187783	-0.240417766	0.614483714
Cers6	1559.72569	1272.858478	1461.233552	1793.550838	1260.331616	1629.498433	0.125283297	0.614609221
Olfr767	84.33503195	96.50639383	76.51156039	69.56376637	65.29557147	84.13532697	-0.231316449	0.614670456
Lgi3	6.155093496	3.165693839	0.863969557	12.38724576	4.326685779	3.112182013	0.985157668	0.614711358
Adprm	255.9373345	213.1037172	289.5410549	283.1542766	300.8942024	259.1606781	0.151186277	0.614711358
Hk1	3574.157047	3571.175063	3493.94241	3697.541189	3621.444	3757.91828	0.058245187	0.614830415
Dpp3	1151.974057	1230.863829	1226.745472	1139.749404	1144.656669	1141.73077	-0.075503278	0.615127266
Spin2c	21.69058496	16.14068354	31.06931102	28.75389159	38.46123414	24.74573353	0.409452877	0.615199379
Gm12176	9.44721457	2.064942804	3.375767837	4.852842936	11.58445206	9.626791949	0.815183196	0.615350945
Zfp185	6.744132706	4.965685148	11.52027448	7.831616857	10.18265837	22.27864256	0.661855939	0.615484237
Zfp983	111.2872694	111.2061648	161.7803518	150.153682	172.7408709	123.1824094	0.21446399	0.615484237
Ergic2	2080.697825	2082.302692	2075.810919	2196.31091	2329.865815	2039.454795	0.073587203	0.615484237
Ccdc92	67.29904835	73.75071588	76.05833206	78.52404606	53.83094333	48.19635218	-0.266105599	0.615658060
Slc5a7	8.379179846	3.627177769	5.713129864	3.326427347	3.720574513	2.412306543	-0.895164783	0.615658060
Polr3k	489.7625631	562.4159803	569.2754737	606.6070226	577.8231015	559.7021144	0.104125662	0.615703885
Prss35	31.61317552	20.54401661	19.34478373	17.62042883	14.74414874	20.24322453	-0.438011548	0.615756900
Osgin1	293.2472117	252.8069798	272.7329304	258.2628614	397.0842247	268.4388945	0.17380425	0.616198713
Csnka2ip	11.74432778	4.056530135	3.985406625	1.545094986	3.326217391	5.902842041	-0.928016469	0.616198713
C2cd2l	247.9605114	321.0612098	171.1730817	290.749737	252.9175957	302.4824536	0.201081757	0.616374884
Hoxa4	22.09936593	9.261378826	15.99941548	13.66375153	11.58463288	6.401408851	-0.577188676	0.616608985
Cntf	30.47513303	23.712289	16.86231382	28.21517904	26.32849852	38.46371046	0.395137703	0.617285376
Smim27	58.41830798	32.63967207	85.72448038	74.53881569	72.16839446	72.73277355	0.329161482	0.617285376
Zcrb1	876.2518246	847.0695082	894.4445153	951.3116602	930.79712	889.0593649	0.081931884	0.617285376
Sorcs2	76.08416488	58.31851701	81.78411697	70.56619107	53.45273458	57.11242039	-0.25760785	0.617437726
Ppm1e	25.74728204	22.80262921	22.72651845	41.26724109	42.90340378	14.3334252	0.462039306	0.617625751
Cyb5d1	394.3150794	397.3462548	419.6258577	421.3225211	328.2911026	360.5695185	-0.125253281	0.617793854
Zmym5	810.3296342	840.8868788	810.9618528	885.769966	898.1318865	825.7827374	0.084162426	0.617810000
4931440P22Rik	17.96062293	17.25038576	18.62697096	29.05732304	24.52633277	18.57117417	0.419436487	0.617942122
Zswim3	129.5753127	115.0920928	132.9251115	125.2176586	92.67743132	111.9045664	-0.195100377	0.617975400
Nfasc	29.58790837	19.05315673	40.89014644	22.10500255	21.89064327	23.24907033	-0.411674029	0.618179269
Olfr2	9.488013696	13.34602669	5.885328774	14.69768258	14.74416221	12.77960579	0.567398424	0.618268760
Ino80c	1002.042794	1066.08921	913.9995124	901.3321194	992.8297163	900.8803554	-0.092655338	0.618351003
Nalcn	22.19555003	22.66281863	23.74257281	30.10887443	24.52179879	34.35596588	0.372245436	0.618383538
Sdk1	104.3596348	90.2395867	70.01590108	102.5319409	45.73197217	66.41461182	-0.302334696	0.618383538
St7	542.2041111	625.0357309	550.9729396	519.4737412	548.5352814	532.1904122	-0.102051372	0.618459843
Zfp143	699.2014647	672.2627275	742.1934401	671.3766287	659.8903621	655.8083108	-0.089900885	0.618610023
Lvrn	24.8229879	37.25800934	14.02522405	17.30171433	17.5667952	19.8556425	-0.463626151	0.618610023
Mrps10	647.7446567	654.2482426	697.2925903	724.2092437	753.2201244	659.1568066	0.095097627	0.618612131
Ccnl1	1416.03221	1373.075769	1218.705633	1165.26626	1399.384065	1175.370247	-0.099222235	0.618612131
Traf3ip1	340.5490223	339.2632144	328.1265413	316.6419857	301.3814132	312.4615636	-0.114663018	0.618612131
Phospho2	392.2004973	439.0280567	456.4325244	463.0095579	448.0831659	479.2076815	0.10909721	0.618624719
Tesc	7.326087636	0.846208383	6.387673616	9.613150578	11.68293117	4.384548701	0.860399969	0.618691157
Lcorl	445.5046611	253.9705938	330.2505675	341.5513146	425.3244514	396.7756485	0.180829311	0.618730195
Ehd3	206.4928977	201.2129812	179.1190747	202.8090457	205.3491595	242.9675908	0.151239464	0.618730195
Sh2b3	1288.23741	1291.866128	1262.583921	1107.479005	1237.71428	1283.926026	-0.08289142	0.618730195
Olfr250	7.377453639	14.3781061	7.568755202	6.854550328	2.106307668	8.522228953	-0.741622635	0.618730195
Slc25a30	834.5970083	744.1586701	805.7630706	808.1752646	866.3987942	861.8070379	0.088733825	0.619064381
Nbeal2	142.5479421	181.6261841	190.2716698	146.6110455	118.6806433	184.7491691	-0.202044802	0.619206630
Pet100	146.5364462	128.1066861	173.6908413	181.6117164	179.9363831	145.9460795	0.181274608	0.619389569
Grk2	2092.092716	2115.025683	2164.308217	2145.548264	2474.967657	2115.845943	0.079642997	0.619389569
Mgst3	32.580156	32.98659618	26.97731919	36.97986981	42.12562635	36.32310386	0.322166585	0.619733462
Fam135b	20.03849553	28.72959226	13.44731415	18.63413153	13.69101604	11.70971412	-0.489209304	0.619839842
Prepl	618.9516524	671.1598171	691.1587799	717.1603509	682.8962975	711.8100428	0.091533678	0.620117991
Borcs7	104.2553771	103.8372031	94.25470339	126.0966241	106.3682938	111.9450373	0.190504821	0.620253436
Numa1	3514.976911	3464.832032	3246.287943	3365.868803	3191.009601	3218.156278	-0.064673106	0.620253436
Supt16	5736.169679	5504.582248	5821.787165	5518.251624	4753.258385	5852.901518	-0.081644225	0.620306641
Trim69	28.43673395	24.70291318	16.84740144	25.35876542	50.49744489	19.21028335	0.446886932	0.620569711
Ip6k2	434.4871055	383.8979047	419.3616247	448.2906075	475.3666104	413.3606106	0.111943743	0.620569711
Klhl9	2631.76206	2514.990706	2707.824886	2873.324704	2814.027326	2568.268198	0.071759025	0.620569711
Smcr8	2581.895536	2436.19731	2306.909563	2202.835653	2495.942426	2236.322037	-0.078715772	0.620569711
Nbn	903.7775793	867.4147386	911.2048948	824.4947647	813.0335864	893.1950165	-0.084412686	0.620569711
2310022A10Rik	475.5156959	496.8760517	494.8260823	407.4438563	430.2081678	516.3695171	-0.117018339	0.620569711
Uhrf1bp1	1049.611301	705.0383517	839.2371184	833.618626	703.2176575	819.3209247	-0.135544401	0.620569711
Col6a6	95.40912711	94.80107711	98.6232435	71.14485082	67.48197176	107.8590735	-0.235450976	0.620569711
Arhgap19	96.11522202	78.38584608	111.8080895	104.2136653	63.97666176	73.44095025	-0.251440392	0.620569711
Lrrc75b	33.72974643	39.01977183	31.95343357	20.56940843	28.43516121	33.01939363	-0.353262018	0.620569711
Tmem181c-ps	12.60736673	4.113342403	8.413393786	0	9.466599865	3.198099992	-0.995445356	0.620569711
Ap3m1	1924.997614	2025.992634	2230.641385	2021.290937	1847.15389	1980.441607	-0.080211642	0.620640074
Mrps15	612.1731158	653.2706756	680.8230436	578.3565211	608.6928445	636.1123786	-0.095427512	0.620640074
Ndufa7	646.2295372	752.6506789	781.0993718	653.0807347	750.1108372	614.758197	-0.112280486	0.620640074
Tmem131	3437.908157	3268.324017	3748.83897	3513.713751	2933.267392	3401.791359	-0.086383506	0.620708342
Pbp2	10.51624293	8.239877705	12.63876139	8.770409452	13.69088104	24.55600918	0.573383564	0.621483609
Lrrn2	44.04107279	31.22257976	46.77391714	52.07000979	44.0154225	53.63703151	0.297596851	0.621483609
Gm7497	13.65607606	9.283373932	8.433969001	3.888483506	9.478239762	6.413098198	-0.665856253	0.621518838
Mkks	409.5724606	430.4985791	444.9966121	505.539089	516.9406387	384.7710339	0.12998651	0.621719623
Sf3b6	1131.067269	1140.677157	1186.676566	1124.465714	1151.217143	978.8432974	-0.087662371	0.621719623
Ntan1	603.8988198	603.7376928	732.378277	740.9868389	717.9958105	638.1596526	0.111275377	0.622103047
Sowahc	401.586418	413.8264017	387.6527056	406.4718285	448.6436353	439.9129048	0.106484389	0.622239592
Ormdl2	328.091338	438.0257071	425.1866187	336.1752153	436.3254677	293.1260405	-0.163500814	0.622239592
6720489N17Rik	67.91291234	62.54919125	66.18946369	90.52160943	68.01936068	72.46240118	0.234580154	0.622351043
Ptx3	9771.846437	10798.46073	8487.795403	13232.5289	9403.296676	9093.04983	0.126983783	0.622388136
Psme4	3487.605796	3528.124943	3545.112002	3807.31733	3809.61814	3438.504081	0.066052208	0.622392303
Vps13c	2164.967909	2081.124361	1868.459976	2082.196451	1493.357608	2057.290041	-0.117910185	0.622431044
Shc1	3039.386356	3075.649329	3171.401332	3301.143815	3396.769302	3035.539845	0.067744721	0.622842133
Cspg5	37.32422498	50.84421591	43.31532008	25.45137318	38.15539362	41.80561586	-0.32663445	0.623193983
Gal3st2	53.6161579	37.80594964	68.10507209	28.03856528	30.57765258	69.11748892	-0.381142009	0.623193983
Chrna7	10.13168143	21.35199141	20.51839727	11.36551707	9.881372715	15.28665634	-0.520925368	0.623193983
Gm10434	2.08554943	4.169261733	12.7611204	0.955896403	2.104989844	6.44960632	-1.026240133	0.623193983
Mecp2	1317.627375	1494.215961	1159.387875	1389.621439	1495.553047	1365.632136	0.099211176	0.623258655
Ears2	184.6472337	252.0212219	243.9884159	206.0988402	188.6174695	214.7627389	-0.160758132	0.623312441
Smco4	254.4393383	296.2541979	279.0503819	250.330788	222.481049	280.4210682	-0.139902736	0.623634236
Six5	85.34204965	85.27559605	80.75468214	105.6853322	93.73062122	89.51084054	0.202833039	0.623680920
Vps45	368.5932449	246.5447754	319.0765763	317.0124651	466.4715916	285.348513	0.191297219	0.623680920
B230219D22Rik	2347.399721	2252.852703	2322.492548	2475.232828	2583.387099	2231.452332	0.074642728	0.623680920
Phc1	598.3386543	471.4627487	542.1547651	476.3938918	497.3939584	514.9264368	-0.113788872	0.623680920
Rnf32	3.127099726	7.053716841	9.541550901	1.657676157	4.465449158	4.15940722	-0.872023678	0.623680920
Tbcb	909.7463582	972.648641	969.2442016	925.2612998	1098.954828	1014.179412	0.090529062	0.623684023
Myg1	556.4525005	570.9876104	652.9223107	595.6083347	537.2058887	522.0187514	-0.106995458	0.623720530
Vmn2r66	271.0195213	264.7583228	277.3755991	278.4682938	303.3086255	303.4195038	0.12148357	0.623752358
Tubg1	468.1283358	438.9297484	499.7248362	543.630817	476.5537633	495.6238186	0.107121278	0.623752358
Ankrd44	521.4649643	475.5483083	444.6722191	426.8829858	493.6177333	409.4258646	-0.116855686	0.623752358
Lrrc73	19.12225417	17.01533326	22.9094246	10.42706883	20.94704758	11.31309446	-0.482602369	0.623752358
Peg12	132.7308171	144.8997757	150.5972229	114.447436	121.1125391	143.8826866	-0.176814751	0.623991717
Lrmda	17.67633367	26.86495549	30.91224934	44.61202017	38.66133732	18.00335328	0.423478363	0.624576932
Gm3512	42.88082874	62.34141042	44.90105099	62.52309955	58.21746763	58.95475785	0.267852685	0.624576932
Fis1	749.1542884	752.4355059	792.6002906	813.6322768	881.2026297	751.6105164	0.092226062	0.624576932
Ldb1	1150.743641	1074.782567	1062.115357	1014.705411	1103.12453	984.0683608	-0.083284393	0.624576932
Yipf6	892.8703467	874.9783958	837.160194	780.6745779	808.3485022	866.2260282	-0.085378905	0.624576932
Ksr1	544.9698106	622.2845067	456.252669	571.730675	502.7766094	381.9417007	-0.155074549	0.624576932
Usp27x	151.7902754	155.4456237	155.5309959	118.2376989	118.7282826	170.1103523	-0.188310991	0.624576932
Mapre2	2119.097937	1715.070253	1711.797812	1982.829037	1994.839682	1929.783157	0.091869395	0.624617252
Ess2	422.2616396	482.0688899	438.6085926	399.0376155	436.8545745	409.5423018	-0.108250977	0.625043619
Cog6	482.0717863	533.2573149	515.4234847	627.2451378	509.616248	518.9723169	0.112972292	0.625069521
Aspscr1	756.8112871	749.8462077	716.8992414	638.6144424	755.8750605	687.2254901	-0.095198533	0.625069521
Cuedc1	420.1559389	477.8858397	348.3537693	328.2497802	337.2845408	453.3994264	-0.156349485	0.625069521
Atf6b	1185.469386	1277.155384	1209.568776	1212.377648	1207.351879	1034.021229	-0.088024972	0.625193056
Gm16181	6.272908152	5.190097563	6.779012649	4.810319508	3.158833486	2.146945128	-0.845106353	0.625193056
Ankib1	3125.036408	3250.273465	3188.241033	3201.841135	2861.452672	3067.587497	-0.066742564	0.625283090
Clmn	49.64258089	81.02815823	32.21634402	58.50625646	29.17889025	32.9669864	-0.386372617	0.625283090
Usp48	1829.041085	2070.166065	1827.486235	2030.337748	1521.014727	1776.968016	-0.104227098	0.625977682
4930522L14Rik	125.7786883	97.60720271	113.9109552	133.4814655	125.4730002	122.9051763	0.183376908	0.626063745
Rad18	366.4520923	259.3796023	332.0656196	367.6828215	373.3318109	318.374262	0.145856666	0.626063745
Csnk1d	3210.130847	3283.325774	3503.141143	2921.857279	3451.969082	3099.976328	-0.078004881	0.626063745
Dnmt3a	967.025294	979.9343038	855.9417118	998.8283031	788.3597875	812.2045565	-0.108714339	0.626063745
Gm48111	458.4419259	489.902639	306.9633784	305.4961682	391.7731988	414.4064178	-0.173973622	0.626063745
Mpped2	24.30159339	28.23660884	17.41438301	6.65635474	28.22928548	15.22511667	-0.528462307	0.626063745
Crnkl1	1077.389476	1109.69074	1157.738833	1224.832358	1185.717288	1120.566814	0.077947693	0.626225965
Tmem168	1742.93537	2055.159735	2010.094406	1821.052252	1817.054671	1856.626243	-0.079944404	0.626225965
Zfp37	242.2853916	252.6645194	254.7335207	205.110466	250.2421573	227.4425219	-0.136399054	0.626225965
Gpr89	412.6166022	527.5335124	547.4751313	457.8793403	406.8523926	492.9783443	-0.131483034	0.626252684
Mbip	235.4793667	236.184023	260.4283733	270.8424803	281.4075655	249.4597488	0.129808689	0.626421035
Ccnd1	10664.71933	8834.798104	11427.3978	8758.403135	7534.695661	11882.37224	-0.134479501	0.626431918
Aqp11	8.913500838	32.70129254	24.20295359	13.62585272	57.83599767	26.28021969	0.560557234	0.626446477
Cfap20	331.2652559	371.0058805	411.8472021	383.5641415	434.5700611	395.4454751	0.121720749	0.626446477
Gcdh	295.5736679	332.5684623	348.524803	278.0181321	323.7093206	294.1181042	-0.126625369	0.626471418
Tent5b	7.3722472	17.4754896	13.46390804	4.888430409	8.425213965	11.72651239	-0.620548538	0.626471418
Cfap69	69.83469023	10.97476152	23.44919352	74.55749768	36.75502016	32.89160122	0.532325744	0.626913338
Telo2	477.7345239	443.2166618	540.4620901	479.8614504	333.7272507	505.0491213	-0.151749702	0.627239310
Zfp995	91.07708599	106.8601743	96.09585327	135.336287	110.6663373	93.57006358	0.206282903	0.627481071
Tvp23a	118.5949764	156.9247044	135.6009993	172.4893921	135.3053996	156.9353554	0.180389845	0.627569357
Rhobtb1	202.853643	103.7892239	152.4378684	180.768289	218.0393621	138.4181393	0.237449224	0.627714322
Dcun1d2	585.0929903	574.2434772	636.4087348	554.9336385	527.1098919	596.243481	-0.09857354	0.627744071
Sestd1	1755.573926	1650.106936	1626.73802	1944.188264	1814.734494	1586.112164	0.087365205	0.627855551
Mettl23	202.4735876	228.4711572	274.6165624	259.1908657	275.3969537	247.5297268	0.147873755	0.628018871
Cmc2	98.33889246	82.7812283	105.9436462	100.6106635	106.9870185	123.413447	0.200041122	0.628091513
Bglap3	0.805153517	3.931252971	5.792084643	6.025332903	4.831770529	9.10551128	0.890376679	0.628134733
Cep120	1012.013905	1000.525523	946.5094996	1047.770982	1112.531635	974.7711361	0.083896934	0.628134733
1810030O07Rik	1001.833644	964.9299542	984.3229601	1109.338507	982.5913887	1029.526992	0.081335534	0.628134733
Cenpb	3673.547868	3406.835818	3470.17188	3313.970304	3412.219659	3388.057894	-0.060848283	0.628134733
Stoml2	1632.565821	1461.204516	1870.124934	1522.660847	1528.196136	1602.52032	-0.093733794	0.628134733
Sae1	1958.188968	1701.3666	1877.92652	1803.627485	1513.803186	1870.501586	-0.094288116	0.628134733
Slc35b2	603.5367958	589.4593085	615.0578795	595.6496628	581.3145389	511.7533184	-0.098066733	0.628134733
Taf8	505.3479465	483.1767133	496.4608358	395.1312725	562.5059855	391.6553134	-0.140356412	0.628134733
Nhlrc1	51.60600323	35.97869685	41.23302707	36.1748098	32.6477047	35.1793474	-0.30684049	0.628134733
Olfr1195	7.373704227	7.193903641	7.57213479	0.978115401	6.318914484	5.329158085	-0.819948027	0.628135814
Mbp	95.35228533	51.91108151	36.63202739	93.5401174	70.51323432	64.17811274	0.327599478	0.628262593
Zbtb18	597.4586114	670.4212443	479.9426437	603.2672822	473.260941	510.4776487	-0.136849407	0.628262593
Olfr129	18.97487353	17.45390491	15.97531752	6.857990353	10.53154326	19.17059942	-0.522661157	0.628262593
Atp5pb	3633.237617	3633.897835	4166.86009	4069.322259	4259.847251	3749.365466	0.078782182	0.628266803
Ccdc103	9.487392219	7.023112341	2.155498784	10.00409869	13.87243185	6.372007189	0.724033549	0.628497557
Prxl2b	59.70813874	53.65812032	97.45701784	102.8068753	74.72956151	77.92380817	0.273455519	0.628497557
Gm49721	7.373806166	17.47056674	4.206686286	2.934438257	0	11.72396973	-0.986068149	0.628811025
Tmem81	59.9475561	59.65830862	40.45420195	45.91599126	30.53261742	52.25188526	-0.309909672	0.628956458
Rpa1	2120.075045	2010.318773	2310.814111	2341.486672	2092.841191	2381.081917	0.081045524	0.629222338
Timm8b	498.1198262	464.8482991	558.5251525	543.8892974	584.281112	513.494226	0.108233255	0.629353300
Pde8a	563.7140266	400.6693627	496.5210832	488.9650104	670.5400265	466.9450601	0.155835794	0.629366593
Nav1	4359.608636	4026.811361	3621.115744	3827.269633	3477.243682	4018.530527	-0.08408965	0.629388441
Pate2	4.234877432	9.977045214	2.45049907	4.629371127	2.902990025	1.552347267	-0.984019403	0.629468740
Ikbkb	956.9776014	882.6499168	922.9839998	881.1608979	1114.001222	965.1101977	0.099089919	0.629512820
Cd302	934.8462624	907.9365871	916.0280508	1087.861289	986.4652786	871.158646	0.095041752	0.629512820
Fam98a	1129.801973	1133.391698	1172.307716	1245.402944	1105.706702	1287.85241	0.082847941	0.629512820
Ndufb3	763.4322863	695.737393	799.9061542	712.8254286	728.7605115	679.8782289	-0.091417056	0.629512820
Cbarp	57.19297185	42.49177902	81.66129878	32.54747129	56.04672301	57.09084533	-0.326893863	0.629752484
Ampd3	1965.163892	2278.583078	2119.141303	2241.720075	2741.027281	1903.877553	0.114339558	0.629782875
Ubxn2a	849.8266777	816.5467314	985.0199182	922.2618479	1067.466231	866.6582419	0.106471231	0.629877226
Agpat2	573.5412478	589.4385055	511.8482715	455.9326314	575.054146	515.9363512	-0.114363264	0.629877226
Gys1	712.0914072	772.7268786	696.8114722	781.7270957	867.5421496	692.3292809	0.102920146	0.630493173
Fras1	3.163870226	5.130505495	5.883367965	5.884036898	11.58470544	6.387328781	0.739852814	0.630550235
Immp1l	613.3426393	578.8225162	587.1148623	636.4473427	642.4133147	612.5789159	0.088548241	0.630550235
MF597746.1	23.75931646	33.94810833	22.71377349	22.43156511	24.08325722	13.87458429	-0.407430298	0.630550235
Tcte3	17.61616845	0	14.94357039	18.47088307	16.49637828	20.20002345	0.753372768	0.630952326
Man2b2	585.0296509	608.8215193	637.5266842	623.7062584	489.1947238	585.7095939	-0.110000965	0.630952326
Pla2r1	476.9655581	713.7624916	385.5141971	422.6237594	418.9584156	542.3586905	-0.184778816	0.631634965
Poc1a	32.87823164	25.04399348	42.10164076	43.58165063	40.00368326	41.37068941	0.320814522	0.631689755
Tm2d1	413.9585407	445.054715	459.0682671	485.2969955	492.3470337	439.872551	0.104234089	0.631689755
Zdhhc9	815.3640221	779.1616904	867.3915034	815.9812617	713.5980049	782.6259774	-0.090939323	0.631689755
Pex1	242.1132203	189.5187653	242.397352	216.0842586	219.070675	166.8002634	-0.164831787	0.631689755
Vmn2r97	179.6580783	165.7756224	118.2204151	120.7231945	116.6568401	163.2858767	-0.207946145	0.631689755
Sptbn2	77.5100782	193.9726795	82.39257949	70.34198074	76.49573847	129.5200828	-0.331806442	0.631689755
Vmn1r229	204.5670707	206.2862954	132.8130697	120.5835381	130.5912	210.8133008	-0.23346442	0.631713080
Arntl	340.8638072	322.6105699	306.1445281	276.9197076	260.1583673	344.765649	-0.136298637	0.631783874
Gm2223	842.5099721	930.8733584	937.6411875	854.0098991	741.4146419	932.949032	-0.101070915	0.631802091
Spry2	1693.226681	1641.004882	1563.726275	1764.066658	1600.789714	1793.397004	0.075196141	0.631908824
Khdc4	1768.062395	1681.593717	1696.387858	1520.472606	1787.601874	1557.033731	-0.080838479	0.631908824
Ccdc138	222.0864452	237.7525893	201.2531712	202.4415894	187.7478471	208.6956406	-0.140799418	0.631908824
Crls1	635.1801921	512.9668149	604.9922198	493.968776	600.8960015	523.6243145	-0.116070067	0.632433933
Parg	1467.477433	1647.334725	1707.165293	1430.168892	1474.000578	1639.925512	-0.086166466	0.632480464
Zfp422	477.4167574	522.211979	499.958148	593.3941914	486.1795081	534.6502297	0.10666928	0.632658580
Zfp282	497.6194063	558.3557919	527.4028068	491.8970048	456.2697689	526.4581737	-0.102757572	0.632827802
Dixdc1	110.1505444	94.61150392	98.58629489	61.84038207	139.6124658	49.11626256	-0.316006256	0.632843624
Tdrp	27.13916618	54.77517942	38.09602421	30.99646407	68.85852961	52.27342322	0.365546575	0.632953640
Vamp1	127.4663441	122.2929634	74.12414093	89.0003898	80.74328534	102.1687118	-0.239556183	0.632953640
Gdf5	12.63844918	6.167618443	6.731808585	3.910958171	5.265759162	6.396118817	-0.711222315	0.632953640
S100a3	11.44259524	7.146132688	15.5345988	0.600882004	10.56920954	8.675038334	-0.845989205	0.633006444
Taz	376.5408508	397.6072589	388.7602679	360.7508056	370.0707008	350.3199223	-0.10503714	0.633114935
Gm8050	4.209410174	9.261357995	7.578659225	3.903943693	4.212593809	4.267598521	-0.768905314	0.634229815
Slc25a11	862.9897479	804.7945942	850.2432379	913.66469	911.6020447	840.3103249	0.082446877	0.634282724
Il17rd	321.3829712	350.5987956	304.8695481	372.7090034	339.0508642	345.4373149	0.115636938	0.634641603
AC119928.2	274.700073	318.9468017	263.5385971	339.742	319.1041697	279.4902925	0.132371984	0.634821970
Snrnp27	1038.669879	1017.907912	1155.805507	1140.8123	1202.38069	1067.311086	0.08556898	0.634821970
Rnf8	261.7847987	297.2505666	370.9265961	302.8722682	268.5417188	268.9836954	-0.147333044	0.634821970
Nphp3	105.8235406	153.0636234	135.5047121	118.3071235	103.0881555	124.2015978	-0.193815753	0.634821970
Cplane2	24.61817421	29.08142388	17.72494841	13.29241276	14.11149885	25.00420268	-0.440752616	0.634821970
Etnk2	19.36734208	11.09175425	6.610356913	6.284346668	4.733645165	13.09009237	-0.653369987	0.634821970
Ifnlr1	7.379424441	0	5.046740368	8.815853524	13.6940168	2.13092451	0.986475018	0.634905769
Rnls	22.28097072	23.57069502	15.48682355	24.38354653	20.27015589	36.14517054	0.405587663	0.634905769
Ccdc61	157.1882983	107.4323178	115.8188645	99.22981415	174.6265473	175.8355771	0.235893412	0.634905769
Enah	1474.451598	1157.996251	1455.478603	1494.262513	1505.24485	1375.890416	0.09854194	0.634905769
D630045J12Rik	535.3355067	556.4854371	649.2874469	594.7763015	424.0919285	569.2761061	-0.133852999	0.634905769
Osbpl11	861.8570909	835.3409509	820.4405176	913.9976702	875.2800082	867.7341419	0.078514919	0.635109700
Fkbp3	1671.580805	1756.627413	2052.597102	1728.783712	1617.063864	1808.311664	-0.089384359	0.635109700
Setd1b	1298.861224	1400.522405	1092.123796	1227.017708	1025.999254	1261.295033	-0.108558995	0.635109700
Alkbh3	390.911588	386.0873154	491.8925058	447.4644324	337.1426956	369.4534253	-0.139457276	0.635109700
Izumo4	25.89773975	12.85503819	35.57472285	16.70586472	18.44675818	17.94328253	-0.459817883	0.635109700
Gm5415	12.64589324	11.29847048	5.046246941	8.811179772	2.106307215	6.392275643	-0.729799839	0.635182278
Dnah11	5.704069218	1.364762845	8.442726667	12.12324965	12.90651328	2.831644202	0.805096332	0.635198230
Brpf3	789.5110729	602.5180232	859.607627	708.118352	859.574376	900.8310779	0.132646883	0.635265545
Kcnq4	26.34773833	20.54047265	25.2294451	26.43828705	15.79730709	10.65291434	-0.442960084	0.635265545
Olfr646	18.96572642	21.57450572	10.9351114	10.7652897	6.318919026	18.11448325	-0.543370276	0.635265545
Olfr1183	8.435309476	8.210976018	5.884396867	3.920954218	3.159464272	6.388626969	-0.739372078	0.635265545
Mrpl35	705.7573313	788.1127092	939.45624	805.3252216	663.3925334	775.2628411	-0.117697243	0.635324746
Tbx18	503.8446721	539.0796034	578.51868	621.0182938	500.2482198	634.8159976	0.114350068	0.635468216
Atg2a	644.8127551	690.6000347	519.6305714	658.1761871	540.3173535	489.4642902	-0.133858735	0.635468216
Opa1	2070.510428	2119.584452	2139.257599	2064.398162	1903.09732	2076.908998	-0.066543642	0.635694515
Pbx2	548.4351378	556.3284667	556.6476724	592.5168065	641.3707519	542.9701568	0.097106282	0.635866456
Tmem91	6.142464722	7.889745339	20.60039874	7.243470049	5.493922154	9.133822754	-0.666445924	0.635933920
Gapdh-ps16	22.08083215	8.241499307	8.426936059	15.58671568	2.106287573	5.339070111	-0.736590263	0.636108191
St6galnac2	19.09812281	17.80387524	46.04972386	25.72181749	87.42462302	14.28901132	0.55669326	0.636178281
Pycr1	112.0254899	146.5507581	125.3599564	119.2992183	88.01781909	126.8971399	-0.200208889	0.636305905
Yme1l1	4752.006948	4705.267034	4771.328157	5004.963808	4844.969479	4907.825915	0.052678663	0.636396973
Tamm41	189.8331722	176.3780115	179.9407831	164.4998684	137.3753939	186.9960197	-0.160466485	0.636396973
Zbtb8a	80.04357023	87.37450953	75.73279779	65.50865618	70.56117295	73.55531131	-0.213278059	0.636396973
Vrk3	549.7552539	559.8667097	579.6683149	481.2017745	567.5761948	530.2020057	-0.099116785	0.636417079
Olfr1388	32.6621381	24.65763706	26.9179625	14.67888403	27.38198007	22.37745414	-0.388422076	0.636417079
Ppib	4456.692081	4640.244884	4753.920514	4894.334851	4880.948286	4645.634086	0.058073167	0.636459973
Msrb1	359.6545264	345.7281699	344.61627	377.9192264	391.81582	360.0677958	0.106296318	0.636574616
Snapc3	509.6646354	547.977425	502.5099604	452.922589	527.607878	473.4556844	-0.102201902	0.636574616
Snx24	198.3060456	218.1901582	213.0013859	196.1897686	192.7823807	184.2573351	-0.136163764	0.636574616
Olfr912	8.433725111	15.39941869	10.92997015	5.87897243	1.053154429	13.84468167	-0.744814509	0.636574616
Gm8355	6.317083541	7.198789971	5.892084069	3.908016489	4.212602195	3.199165241	-0.774924917	0.636590879
Trpt1	32.4649228	35.21164999	33.12951439	43.07382377	47.6817699	33.51012806	0.303386346	0.636598650
Sobp	245.4142306	263.0407827	253.9433786	222.780783	221.290155	253.6089675	-0.12881888	0.636816311
Rnf19a	1278.737499	1451.141635	1431.255477	1308.538682	1371.8573	1259.049515	-0.079303822	0.636992265
Gm12346	30.54141485	54.48418856	30.29444776	33.23950867	36.86030802	18.12324727	-0.382146205	0.636992265
Bcam	254.7586287	316.9518057	296.8643684	291.0679474	400.2139449	276.8550406	0.156643791	0.637025284
Dnah1	0.928012586	7.778372739	6.65682922	7.765987226	7.414131202	10.30530171	0.78202856	0.637101250
Pcsk1	8.717776354	2.315813223	10.25170333	8.101796887	17.57258955	8.007511716	0.698133939	0.637101250
Cenpo	127.7452998	89.67413609	89.71085818	91.82358454	142.1952633	124.2010647	0.223432512	0.637101250
Mydgf	1501.412036	1610.833195	1654.622918	1454.64357	1617.093377	1448.219595	-0.077222343	0.637101250
Zfp493	80.00068879	126.0936063	79.13667857	75.39888184	81.41644805	83.35259696	-0.23266368	0.637101250
Mfsd12	201.2991857	156.1050557	209.4021418	177.2392703	187.4613827	137.4208767	-0.175690559	0.637322347
Pth1r	35.67494503	73.16940802	49.31243402	52.98401179	41.79243201	29.92452288	-0.333930533	0.637461541
Jmjd1c	3476.376156	3419.961345	3405.319266	3396.802167	3717.352233	3630.953772	0.060744281	0.637687809
Gldn	26.35161726	10.26823025	8.40872741	10.77468207	10.5315414	8.521050333	-0.583931785	0.637687809
4933430I17Rik	12.63177751	7.200596186	6.734927542	7.812752707	4.212598997	4.266376646	-0.693707967	0.637727147
Gm8177	7.362485148	8.238188083	4.212347174	6.823733415	0	3.202451618	-0.966622277	0.637839693
Zfp276	294.7979654	332.9498562	424.7696795	227.8316157	451.81927	227.1151292	-0.223185389	0.638009039
Lgi1	9.489477816	10.26407223	3.362588921	3.920728515	6.318928294	3.194397864	-0.772199053	0.638064497
C2cd4c	1.328544743	1.524163413	6.365580444	3.801353885	7.968742653	5.531971309	0.924525994	0.638254408
Zfp600	4.111830737	4.318204345	6.759537334	0.948923284	16.55038209	10.50438601	0.850912269	0.638254408
Brdt	29.80154491	28.7012762	16.05782703	18.70627856	42.35897978	38.7497434	0.419656295	0.638254408
Ramp2	671.6939717	604.3561804	638.6039855	685.6738692	651.213074	698.8298609	0.088654414	0.638254408
Dcst1	30.30533583	49.34928958	22.52947845	18.40028531	19.83688179	38.06099958	-0.417683656	0.638254408
Ints11	1109.554382	1142.913386	1181.060125	1095.125145	1035.596798	1129.151818	-0.075294697	0.638265360
Uxt	118.422261	162.062752	149.8896573	162.2164593	187.168523	138.7071375	0.181089751	0.638279249
Mipol1	217.2814991	202.4572474	196.7037936	172.426611	204.390725	182.2667452	-0.14216082	0.638322720
Oat	2611.91653	2693.099753	2558.325524	2633.458239	2434.440066	2453.235264	-0.063769932	0.638552665
Dhrs9	67.45552339	37.99590262	60.54647811	55.82394254	71.61447125	73.49919634	0.273152854	0.638791911
Kif5b	9047.355598	8920.396727	8853.439992	8488.688118	8126.166925	9117.520042	-0.05976841	0.638791911
Srsf6	4265.646349	4534.254163	4999.590615	4283.948064	4286.402913	4564.52628	-0.071518087	0.638791911
Kdm4c	736.5852141	759.9326068	778.5308511	680.7737185	687.7804578	772.697781	-0.088291677	0.638903384
Best1	7.370963674	7.197452001	15.14921085	7.818464946	15.79726654	21.32471959	0.579773676	0.638927371
Tpst1	924.8434029	925.823052	976.9856317	930.0739742	879.5918672	869.8600689	-0.077918173	0.639105516
Zfp617	484.7965048	557.889455	598.0790314	681.545168	686.9813869	450.6732881	0.148072371	0.639188820
Mrpl13	1034.169211	1029.238566	1181.44058	1215.835334	1184.608883	1053.400217	0.089660226	0.639304689
Slco5a1	37.0780803	55.19530427	46.70320306	41.09808948	31.15000268	41.04320654	-0.297773101	0.639375190
Sars2	121.0269205	117.9745019	115.980535	93.30323475	108.3191762	112.1742498	-0.178221957	0.639455860
Mgmt	165.4079109	213.7166873	177.4997509	154.5967717	186.408064	156.6518601	-0.161494676	0.639716635
Gldc	83.08442225	81.71186381	74.57409624	67.17133261	65.91722768	73.37641667	-0.211801192	0.639716635
Dlec1	9.622028851	7.066785719	18.00076751	30.87958939	12.01329269	10.47604449	0.574306926	0.640044475
Zfp772	134.8473544	148.9961888	176.6671499	142.8375797	131.6440921	136.4120878	-0.167320028	0.640399295
Arhgef2	2956.411294	3017.494194	3183.946911	2927.336175	2991.228931	2863.568513	-0.060658875	0.640419500
Nsmce3	550.3131583	515.3515586	555.735765	520.3155645	485.5042118	514.3711472	-0.093261463	0.640419500
Dhps	466.8824673	525.6793773	500.2188432	467.0780235	497.5053181	424.164056	-0.104242113	0.640419500
Gm8489	33.63826701	46.37435486	32.02961852	24.34028517	29.48797916	35.24716042	-0.330394198	0.640419500
Gria4	21.57838778	10.75838102	13.05983226	14.81932044	5.140365851	9.810430672	-0.569206779	0.640419500
4930563E22Rik	8.591501626	19.119059	10.70522037	3.863638281	7.603811446	13.68936335	-0.629183276	0.640419500
Celsr3	1.844746679	7.180575275	11.9472779	1.372179078	3.31618585	5.99886584	-0.949124877	0.640419500
Brd8dc	4.113382538	6.021622234	4.41417923	8.204250221	5.141318022	10.40795251	0.707993085	0.640636919
Smim4	38.28103863	40.05912795	23.0100947	49.04379963	38.40911316	38.04738124	0.32617791	0.640636919
Echdc1	491.666049	481.1573943	587.4636688	530.1356692	485.5167376	421.6688692	-0.119657411	0.640636919
Olfr46	430.188916	476.2540459	303.4741121	336.2011739	319.105878	423.7908665	-0.16345386	0.640636919
Syn2	8.492245448	7.630532321	10.25380623	15.2554619	16.72054953	7.279533704	0.570580669	0.640707959
Gm3695	1.050553009	9.282392926	7.590022247	4.861477408	1.05313772	3.206283131	-0.973485149	0.640707959
Pex3	482.7337018	421.8168621	512.8606144	522.8288022	525.270077	479.0399643	0.106578763	0.641175745
Zbtb46	174.0862168	227.1380022	264.38443	206.063401	259.4249148	286.9065161	0.174613208	0.641196309
Trim17	3.161521934	9.244014464	11.77441712	3.916213854	6.318921878	4.261450171	-0.750319084	0.641196309
Gdf3	4.212152084	11.30966611	22.72299818	11.72876602	1.053151259	9.595722093	-0.778985469	0.641380096
Gm48541	351.9792515	369.7654905	258.1984175	273.1498345	261.1820981	343.0502455	-0.157701311	0.641487453
Birc6	7736.296143	8228.330355	5478.728643	6618.640174	4877.155136	7865.160099	-0.147171879	0.641792256
Vmn2r24	40.07127357	55.41756459	31.10081555	28.43253244	20.00994294	48.97503534	-0.375711218	0.641881285
Vamp3	2564.076409	2187.312337	2579.660093	2565.076646	2653.505782	2513.926614	0.07673402	0.642042510
Rnase1	6.302772617	6.188952404	12.65101417	12.63742768	8.425103467	17.10169004	0.587261535	0.642280528
Golga7	1643.179783	1642.626192	1691.24631	1669.047147	1813.269403	1730.504553	0.066411233	0.642280528
Chchd5	144.1435636	169.8068633	132.7453036	129.1314382	147.7238337	118.6787258	-0.172954012	0.642280528
Pram1	6.295137796	8.221086782	9.266103625	7.829304428	2.108476196	4.268648434	-0.739426607	0.642280528
Gm20498	138.8012049	75.54134312	130.9010609	61.17413319	97.43775968	127.3408609	-0.28119518	0.642585055
Ephx1	5253.904008	5553.939985	5381.959633	5379.0894	5152.402111	5035.414306	-0.056538835	0.642743937
Gbp2b	6.321111749	3.082587883	3.365022193	2.935165321	10.53152805	8.525559972	0.787593683	0.642842622
Cyp2j9	35.2551815	50.91146727	33.36186649	56.33064629	39.93102676	49.96949176	0.295784369	0.642842622
Slc50a1	489.0182497	516.1145137	479.6059046	540.9161901	534.697247	506.9503765	0.092939251	0.642842622
Cebpz	2951.774924	2930.21563	3066.77186	2750.763501	2802.101051	3015.26087	-0.063024429	0.642842622
Spen	2920.52548	3100.769564	2945.524099	2926.945961	2575.538877	3020.44328	-0.073436461	0.642842622
Zhx2	1117.252675	1190.1669	995.6370908	1110.648136	1060.526108	913.9293446	-0.097423005	0.642842622
Pih1d1	291.9426928	291.7787451	377.2093351	303.2095849	299.3230421	273.2977423	-0.133985249	0.642842622
Gm20008	216.9678275	192.2149607	215.4110928	198.496944	209.5772395	152.4352516	-0.1559987	0.642842622
Gm50433	49.57054288	65.19937007	59.29543493	36.82471646	44.45206521	63.44332391	-0.279701248	0.642842622
Tmem59l	8.284808761	10.13108142	19.06620064	18.24432218	15.96053445	18.90576909	0.48963661	0.642941982
Map2k7	946.0404799	1012.886513	934.8399161	873.8138186	913.0774471	952.197748	-0.079142574	0.642941982
Prdm10	565.0219989	582.64562	549.7885177	575.6282587	486.4326572	523.2808956	-0.097698792	0.642941982
Crcp	578.6792049	534.7055222	629.7899214	543.6378377	488.9631759	588.8120049	-0.105738117	0.642941982
Gm6611	44.16733916	41.20047811	48.87073104	38.00342886	30.54119269	41.63929655	-0.28688986	0.642941982
Gm10571	19.99611211	9.260489676	10.1042527	0.976138969	5.265743955	17.0691636	-0.760122085	0.642941982
Trim52	21.96393715	13.48677194	13.55126632	14.4428241	10.52989873	9.659218613	-0.492965664	0.643088937
Dgke	272.6923985	305.5610845	321.3696789	294.9373931	366.7752979	321.7687883	0.126883938	0.643367506
Gm19196	7.189463332	10.44916292	13.64235524	5.609073146	3.119560363	11.24187373	-0.66280894	0.643581129
Cul1	2739.207399	2477.693326	2542.751839	2664.427065	2754.04585	2689.943052	0.063707664	0.643591270
Olfr784	228.6427234	306.1518793	185.0554791	192.7972173	164.2918953	267.4545936	-0.203543191	0.643591270
C920009B18Rik	31.26337815	36.63857945	23.86551564	39.9531538	31.04534936	43.34361048	0.324262651	0.644189946
H3c14	97.75070189	86.53445059	82.62617411	110.1982669	93.58592812	100.4090201	0.191408051	0.644189946
Gm13689	15.7153548	26.91100777	23.6720708	14.49780794	10.53111601	23.57596272	-0.451691869	0.644189946
Sacm1l	2418.901727	2527.140549	2571.619942	2666.214076	2589.315542	2580.658766	0.059711165	0.644278749
Med30	238.0848331	238.7694761	260.351184	226.2827769	245.7353988	200.7035124	-0.13296015	0.644290210
Cox11	147.9862808	166.3903028	138.8852433	180.6803854	164.6186758	158.0410209	0.154214758	0.644405335
Rhou	505.2510022	540.9811782	566.1268603	589.4203357	542.3547643	590.003459	0.093962857	0.644454702
Ewsr1	3642.74615	3554.945192	3740.950549	3513.101314	3530.680037	3487.047069	-0.054995165	0.644454702
Tcta	152.527261	135.4327949	156.3776964	143.0493865	209.3966251	150.9530723	0.178623001	0.644731369
Atxn2	1877.936988	1887.882868	1767.623745	1696.102965	1743.652155	1839.529958	-0.067573145	0.644731369
Itgb6	19.75001963	16.04430103	21.98099899	8.612915957	17.91835735	15.52947174	-0.457779502	0.644805359
Zfp93	104.0210074	145.8155678	202.1692304	143.4694595	217.708092	168.3790755	0.226583607	0.645217402
Abcd4	504.713875	482.0809352	468.9872725	437.0332253	477.826283	446.7347785	-0.096210839	0.645724683
Ndufa3	473.2457335	500.7502439	617.313665	560.6036066	625.488053	540.9638175	0.116260581	0.645771766
Zfp819	17.38750677	6.383965778	5.252900414	4.868554696	10.34420121	2.942318616	-0.742336001	0.646042353
G6pc3	248.2157014	290.8628795	309.0100813	305.4662073	312.4761668	306.3271101	0.122616498	0.646335016
Mettl21e	7.375826637	9.245773703	1.682271477	1.957482563	1.053153271	6.393111319	-0.954656769	0.646418137
Txndc17	1082.384216	1144.886102	1360.679338	1301.379836	1241.455426	1281.45991	0.090959047	0.646599159
Rb1	1218.704334	1392.464925	1347.659668	1191.823953	1346.155927	1202.965602	-0.082482364	0.646691313
Pkn3	105.7916587	73.30930242	181.9915106	139.8953256	216.0269305	92.36942737	0.307077224	0.646702134
Ccn3	327.6513999	308.2499165	224.6109533	310.16409	372.8161159	276.0088924	0.158847482	0.646702134
Abcd2	58.27036441	26.94611525	16.40390174	30.14413975	22.91816944	17.58173938	-0.446893214	0.646702134
Gm30285	15.60943456	29.2821841	21.35203716	12.36942377	9.466993758	25.79852571	-0.47912725	0.646783563
Fbxl3	1612.619301	1919.019756	1867.052996	1664.276557	1653.656767	1787.882717	-0.080663311	0.646896523
Tspyl3	190.7076815	203.4213453	169.0761633	160.4946318	159.0261216	187.5414264	-0.150122081	0.646896523
Gja3	13.82608425	1.22807953	0.502718396	3.507694419	7.551944249	1.273683409	1.154061558	0.646899462
Hnrnph3	497.8283486	486.3941859	473.086204	561.3544092	550.517748	455.1165559	0.10567035	0.646899462
Kif1a	322.7432455	345.7106577	449.9099589	424.4410033	289.4212041	282.9718377	-0.167373846	0.646899462
Styk1	31.17331725	29.16591727	12.38191713	17.6641466	14.34792926	21.23700506	-0.444224534	0.646899462
Adam5	4.930357588	17.15046167	5.738966841	10.42265311	15.71841914	15.56700993	0.597152556	0.646916737
Nanog	29.48140411	19.53809512	15.15031555	16.61117239	15.79726167	14.9285695	-0.431179491	0.646954458
Fastkd1	357.9515892	410.0501543	405.3224033	379.3137419	363.1223576	346.4134581	-0.108087364	0.647104220
Btbd8	117.7958098	86.95478188	65.78463012	81.50854994	69.15962744	75.85159408	-0.238346583	0.647139273
Zfp799	217.2669019	189.3373491	178.4135509	239.9754857	200.1448004	204.5032123	0.144703232	0.647546020
Vmn1r6	74.86154336	80.05961112	57.16393966	63.71204161	51.60458118	63.88786377	-0.23853738	0.647665234
F2r	2877.751864	2775.625743	3154.137935	3098.996074	2676.062761	3657.761955	0.098704247	0.647707465
Aspg	2.702137953	1.581472684	5.638662071	8.293559685	3.781869608	3.8900441	0.895904626	0.647717723
Mrpl15	1375.504533	1322.134156	1386.261429	1270.191929	1316.818337	1312.668583	-0.066967475	0.647731627
Rpl13-ps1	20.9486761	15.53080145	16.91285483	11.59219134	13.69013118	13.9340922	-0.445431007	0.647731627
Ndufs4	1009.437399	1043.816445	1073.394391	1173.498952	1181.534267	972.0842348	0.089436706	0.647772074
Uap1	2333.325555	2208.584987	2207.928694	2453.899682	2306.374372	2289.576899	0.063139851	0.647772074
Snapc5	262.8662303	248.2761921	286.5166076	239.6441007	245.3824978	248.8014568	-0.122128092	0.647772074
Frem2	4.598284501	14.24127991	2.199010523	5.130638146	2.755296754	2.785294516	-0.865773202	0.647772074
Cables2	332.4692946	348.2093496	327.630997	347.087371	470.9724905	300.4730246	0.148335759	0.648149759
Rnf4	3621.333888	3779.128594	4163.765768	3709.596452	3542.433952	3782.850855	-0.067871169	0.648436606
Mrgpre	48.47792851	39.02893843	35.32244564	41.12262044	47.39191698	60.72405475	0.283150478	0.648534109
Nipa2	919.4054752	1000.344425	861.7487588	1158.052575	930.8561224	900.8377081	0.104346585	0.648534109
Thap4	632.518564	605.0638314	673.8481959	584.8625687	614.6766538	600.8462985	-0.087564333	0.648534109
Zfp963	49.6442871	52.88806187	55.89368877	65.20570514	61.20769096	59.92555397	0.232793188	0.648654597
Gpr176	1155.079302	1175.949551	1137.852773	1330.712903	943.6257999	1516.98244	0.128323471	0.649015507
Aldh3a2	1165.058946	1192.775858	1046.052732	1286.899485	1259.266845	1074.523898	0.090088991	0.649015507
Tmem258	369.9209007	366.8511474	376.0697364	399.7472696	417.2982766	377.0923416	0.101365885	0.649108418
Kcnd3	24.65374554	25.21875983	17.33100887	18.03968778	13.54309006	18.57889902	-0.408262376	0.649130672
Rabl6	2008.665854	1836.480239	2065.064518	1722.902342	2098.443089	1746.896803	-0.086933389	0.649192638
Zfp24	1109.002022	1125.427741	1201.742153	1245.782715	1195.819695	1172.046064	0.072341805	0.649462950
Gsto2	14.42786531	21.08210654	14.35976396	10.16176383	14.13748622	11.80136156	-0.468337669	0.649727921
Iqcg	14.46666287	12.97735111	7.394921884	9.135430166	45.06951872	3.499545998	0.70109793	0.649755608
Kmt5c	59.23473569	102.6969742	78.95877363	70.53715891	175.5990622	59.97621911	0.33581813	0.649755608
Camk4	13.39847049	6.534777169	17.99646623	3.110542836	7.872956299	13.37467455	-0.647776313	0.649755608
Kctd19	6.333764268	5.147083884	3.371310332	5.882589081	7.301310292	10.67675667	0.692333138	0.649823381
Napg	846.4957986	779.963869	751.6952832	777.5520335	678.406436	775.6672624	-0.090527665	0.649823381
Spata24	13.11651736	11.64899812	9.90645761	19.17097477	19.81677858	9.66850981	0.494843357	0.649865910
Vmn2r112	93.60044164	104.9777049	55.16129406	62.62649916	56.89556846	89.82941498	-0.273955119	0.650216546
Psmd7	3812.749574	3549.082561	3781.753072	3854.051599	3970.871821	3776.908746	0.058048334	0.650238033
Slain2	2483.407459	2529.43417	2628.433534	2450.85185	2462.588497	2428.109545	-0.057986065	0.650238033
Pomgnt2	137.9390226	144.4531418	134.1344107	113.8254164	139.8912422	118.5511087	-0.164205422	0.650327277
Slc12a5	12.52607838	4.830433326	5.229966998	12.96963615	7.088118546	14.07650944	0.621453323	0.650370887
Srprb	1650.582345	1783.986004	1776.606742	1777.290072	1829.858794	1845.88115	0.065039765	0.650800689
A130010J15Rik	162.8133123	166.8993505	170.2071017	151.8421402	149.0769786	151.854726	-0.143182073	0.650800689
Gm14419	15.6119636	22.71725672	30.23375616	23.88213847	17.34709281	52.41638624	0.442548708	0.650889091
Zdhhc21	1844.802673	1813.456654	1756.168981	1545.233595	1684.776123	1891.484729	-0.080650743	0.650889091
Gcm1	1.052982937	7.197559656	4.208155756	8.795552851	6.318906357	6.397489472	0.786795644	0.651024258
Gtf2f2	593.3850896	519.8296974	650.2166343	637.9569026	610.8254027	642.4299701	0.099585687	0.651548207
Aifm1	781.7965885	770.0486686	815.8876932	781.5091207	656.2847119	784.078389	-0.091751241	0.651807401
Lyrm7	33.9981843	127.5614041	148.0353801	46.20760412	106.0392691	82.26129429	-0.394927014	0.651807401
Ascc1	147.3991128	169.589458	145.9202758	183.4051636	174.9445483	155.0705076	0.151248163	0.651809059
Cisd2	927.9911048	849.7715315	815.5716984	918.8900417	934.6554954	886.876152	0.080765824	0.651847287
Pkmyt1	59.30033227	65.32623236	70.99724146	69.17735848	53.29559979	41.65174027	-0.25382262	0.651847287
D130007C19Rik	43.13941966	40.14122946	35.37213082	27.31772851	38.96646264	29.87815547	-0.302041791	0.652100302
AC169509.1	24.71989476	28.83712246	24.43727196	22.44321222	12.10840271	24.99630987	-0.391691158	0.652159308
Sik2	1430.685459	1642.298371	1329.149867	1517.893402	1231.801463	1365.251047	-0.09666637	0.652196032
Ccdc167	310.2244482	333.4964199	253.8439747	370.5608703	215.7769973	202.06361	-0.194582396	0.652291759
Gm10282	17.8702643	16.48873905	5.057324296	6.815224964	10.53142089	8.544797831	-0.596917501	0.652413699
Ighv5-9-1	40.88000483	0	0	0	5.299137624	0	-2.948604883	0.652534342
Nlk	607.6035127	623.6438581	582.1656692	683.0138918	584.4244992	665.3489564	0.092378115	0.652804137
Zfp62	1188.533718	1238.083402	1271.115331	1126.81818	1221.191935	1173.389564	-0.071295667	0.652804137
Vmn2r23	22.94088335	27.61641844	17.81737767	16.88043482	11.12844763	23.04842405	-0.422669182	0.652804137
Cfap74	107.0303112	95.96935829	117.8882315	89.16997998	101.5591898	92.16726147	-0.184003875	0.652855928
Iqch	8.208327183	7.36021526	7.161067304	8.327500325	2.960801526	2.267905159	-0.742002305	0.652913087
Setd2	3416.855469	3621.332366	3164.631183	3332.196631	2930.689195	3413.562409	-0.076070621	0.653068723
Gm20683	10.52753838	14.37550361	12.61005252	0	0	18.10424996	-1.056799709	0.653122905
Adgrl1	590.6798477	1069.049222	938.5609472	708.6042429	809.7663891	812.1101101	-0.154872783	0.653229892
D16Ertd472e	760.9718576	712.4915512	799.6514081	863.9758909	810.9117964	742.5784971	0.088780802	0.653395156
Tnfsf18	30.53644735	37.01611406	31.14040432	39.09118167	53.71070366	29.85500854	0.314650937	0.653432701
Smg7	5204.678287	4759.62691	4243.288856	4296.738208	4279.398104	4854.139296	-0.080927958	0.653502802
Slc26a4	6.517354602	2.383104721	1.300789722	1.513348841	22.8658112	0.823901411	1.061181302	0.653621656
Rpia	726.4266506	715.0722857	733.2237501	718.7910681	661.3631135	675.7683225	-0.080787064	0.653621656
Pigg	554.8595552	554.3788163	563.1741303	507.9804385	451.5008356	593.1714024	-0.107350377	0.653799133
Naa50	6330.234591	6015.235585	6653.50435	6694.629503	6255.294511	6884.80538	0.061969182	0.653976305
Zfp644	2238.729212	2394.10519	2211.082859	2086.0971	2231.847151	2226.312007	-0.064384419	0.653976305
Vapa	3081.15495	2724.64541	3080.121932	3051.930691	3341.855019	2953.973343	0.072955239	0.654214384
Slc18a2	8.45587269	16.48158891	15.18277451	23.56830011	10.56261132	22.04473068	0.483168947	0.654280699
Gm2011	76.16694231	88.08163024	118.4610614	74.0883703	85.75768068	84.00208199	-0.216784309	0.654280699
Brip1	144.7796394	196.3746587	161.3766855	208.0699975	157.9385688	195.2882675	0.165068201	0.654317237
Borcs8	138.304342	145.8565229	169.7860017	159.2540293	174.002657	171.9744526	0.150969879	0.654317237
Bloc1s1	372.3800602	417.6389329	445.2969091	436.0256008	497.941519	404.0881341	0.113876694	0.654317237
Tra2b	3617.571704	3612.081027	3615.194597	3487.805708	3469.028496	3507.128439	-0.051586363	0.654317237
Ddx42	2092.015635	2039.070671	2128.734418	2061.542461	1878.525323	2045.905206	-0.064709359	0.654317237
Bola1	92.16885888	94.00300166	97.3340091	65.9644285	100.4519544	80.22021299	-0.208348768	0.654317237
Gm6311	0	9.282900431	10.96032091	2.909008241	3.15631955	4.274313399	-0.980457452	0.654689380
Cntd1	3.431142867	6.985324612	5.943171915	11.94847002	5.338366655	8.283672319	0.678552742	0.654761228
Slc25a38	288.6813919	280.2928552	313.5321512	263.2802077	309.080253	234.8351553	-0.129940372	0.654764600
Tnks	3371.651465	3124.738335	2976.061814	3197.436378	2655.25703	3107.371567	-0.079828847	0.654825762
Zfp41	178.3226795	135.3590443	145.9736208	160.5788566	172.0511337	176.3852542	0.155310369	0.655147413
Clec3a	16.73679437	29.04247656	30.4855596	17.33676647	14.74241755	25.7546345	-0.405131035	0.655147413
Clcn4	1719.911227	1684.446178	1764.202739	1744.119602	1634.124773	1550.605107	-0.068520907	0.655513804
Grhpr	245.3097828	297.3813292	288.5739823	273.337142	264.7893635	220.0318726	-0.133132992	0.655513804
Gm37559	8.394733239	11.36221991	10.13024363	8.728819307	3.159347188	7.490018389	-0.621706383	0.655605586
Meiob	7.26266493	7.098469365	3.453324199	9.320809662	16.19763386	3.281446256	0.702496621	0.656009232
Ppil1	439.1317412	365.1972514	472.124454	460.9230566	408.5968051	523.2719887	0.123790086	0.656054444
Taf12	818.8874046	828.8991606	915.4530195	888.1020128	952.1681394	873.7745677	0.081466032	0.656054444
Olfr344	267.8125121	330.5058112	214.3661974	198.97426	179.0363	326.8954261	-0.204526386	0.656054444
Kcnn1	76.99329305	51.50148796	44.26926909	21.39342912	86.46618221	26.76581891	-0.417234223	0.656054444
Adgra2	1334.652016	1253.780056	1377.442537	1284.358429	1024.684942	1389.927965	-0.100615775	0.656229822
Gm14276	5.240748382	4.137732168	7.605454849	10.64260222	8.424932789	7.498218043	0.636800062	0.656301843
Nrip2	14.69126731	23.87140599	10.94548101	17.86372771	16.64133198	33.78778212	0.453247456	0.656341991
Timp2	7957.88144	6834.187306	7561.869256	7434.501455	6134.480802	7533.12584	-0.083035412	0.656432302
Rsph3a	207.3675656	266.0048121	315.3019412	267.8133916	252.1594627	180.7115618	-0.174926813	0.656432302
Gm19040	9.48668781	30.80423573	14.29469678	6.856785688	13.69100412	17.04190692	-0.539985209	0.656713246
Rnf207	14.2435684	15.40917832	16.44428011	7.519289387	11.95260059	14.10018501	-0.48104346	0.656951366
Noxo1	22.70139838	13.36232742	10.14473723	12.65933874	7.831188954	11.70183502	-0.517697842	0.656951366
Prune1	476.3448418	526.4056182	514.6491297	543.2068897	563.2849067	511.2739755	0.092212722	0.657005065
Gm28530	4.182938708	6.226031262	5.082656327	10.58791976	7.37082934	6.440119518	0.659353657	0.657253631
Pkd2l2	11.68174295	4.743580464	23.40387174	16.56506044	24.31734167	16.72895762	0.530744518	0.657253631
Zfp566	94.74018876	124.4059449	113.2931854	96.76144252	150.8619605	136.3018255	0.199537499	0.657253631
Teddm1b	25.2803995	20.55495111	14.3033544	13.692566	8.425218416	21.31738287	-0.464814473	0.657253631
Nkain1	181.5622545	164.6315467	182.7872418	237.1147689	141.4745031	220.0612483	0.179251072	0.657436740
Naxd	383.5678513	389.3472449	382.7401443	397.7524983	451.0269951	391.3503552	0.101940719	0.657596244
Smad2	1707.984544	1601.338719	1875.371272	1598.112942	1550.287772	1760.855295	-0.079496955	0.657656345
Clip4	195.7335642	180.7131058	210.9420816	205.6008224	232.4320948	207.5305374	0.134182376	0.657841475
Gm14409	29.42126199	23.71549794	31.19806662	18.48163443	27.38161914	20.30240159	-0.354030151	0.657841475
Tuba1a	3639.099197	3719.493984	3847.239631	4084.352124	3686.024519	3913.230204	0.060156511	0.657939649
Gm4791	12.60738635	13.40684364	7.589627347	7.779386786	7.371967219	7.480874275	-0.5621476	0.657939649
2210408I21Rik	139.4484183	96.69800246	121.1493247	129.1158782	151.7938286	123.3004795	0.1813148	0.658096533
Phf14	902.6617324	719.4699047	839.2156173	875.9768578	844.536366	902.9280401	0.092574052	0.658096533
Cyb561d2	115.0731544	116.9242062	124.0887611	106.72759	161.5999538	136.5529414	0.182027205	0.658244498
Bgn	38871.3121	41122.68737	37641.6535	39497.22982	31810.66339	39976.45464	-0.080057296	0.658244498
Nsa2	3164.672062	3354.967715	3590.213937	3296.688924	3169.894186	3212.3285	-0.063191124	0.658327097
Atp11c	743.5699243	934.5203445	672.5867968	730.5353965	712.5000981	730.9772057	-0.109753583	0.658450398
Zfp46	656.839241	673.3989467	527.1194333	798.3186102	654.9557528	572.0589169	0.125785644	0.658820322
Mpp5	1423.610929	1279.427977	1257.406701	1313.191831	1332.339166	1068.146952	-0.09284559	0.658820322
Cryz	219.5861757	163.216782	206.7154249	277.545212	194.684894	191.0070921	0.171208128	0.658908616
Ovgp1	30.37952158	30.81442308	34.98779118	18.43319841	38.38760411	18.80390928	-0.366233528	0.658908616
Gm10163	16.75174429	0	39.2571565	147.8873203	0	70.11989633	1.959739362	0.659218495
Nudt21	1192.947678	1064.816037	1352.264827	1265.222138	1132.913336	952.2768822	-0.108464603	0.659326362
Ptpn13	609.1617252	427.5691881	439.7020995	461.2540871	418.8106144	467.6516487	-0.130110852	0.659326362
Zfp449	242.3881813	221.8504774	222.868992	234.9832517	179.0361283	209.8721478	-0.137701224	0.659562313
Rnf25	408.9604874	314.0652047	393.3400635	405.3767569	441.8763472	367.1167241	0.122709793	0.659574550
Ift140	333.6835343	338.1783777	353.129959	258.7903908	355.8429392	327.3295127	-0.127977294	0.659574550
Olfr95	8.432860568	12.32121112	9.249269518	3.918420885	8.425233803	7.455609258	-0.603375881	0.659574550
Gm11627	9.474722033	6.459737432	12.77320679	6.929062715	6.013879628	5.775861818	-0.612802135	0.659574550
Ubxn6	679.2477534	822.9830472	767.0073917	769.2432191	805.325417	840.8684297	0.090032942	0.659672853
Egflam	29.3306212	25.33509153	25.62240296	22.01329412	51.64512311	29.6417428	0.362206902	0.659681637
1700028J19Rik	12.06713143	7.645688745	9.119090094	5.350788846	5.564377309	8.047926108	-0.604284281	0.661108690
Gm20605	68.51189548	158.1378194	135.384521	73.45823204	149.5478774	71.36625334	-0.300390129	0.661243742
Eaf2	9.962008576	8.620886057	19.43528433	22.31022903	17.73479517	12.84383542	0.481569157	0.661373588
Vangl1	750.4063401	589.5334554	703.1966809	667.6767001	754.459381	771.432146	0.102909169	0.661380800
Anpep	1795.694019	1697.516085	1715.046978	1550.382924	1667.815949	1749.59675	-0.068624964	0.661380800
Olfr324	6.322973451	10.27127896	13.45660835	5.874175286	4.212614474	9.588371918	-0.620906614	0.661380800
Mark2	1504.538039	1474.991747	1333.257181	1304.739196	1473.397417	1305.068616	-0.078330732	0.661450111
U2surp	2722.045176	2747.090854	2957.673947	2998.992659	2830.57894	2960.185222	0.060528418	0.661835483
Hdlbp	11970.74905	11812.64587	11844.9406	12599.95504	11582.71096	12816.0493	0.054465293	0.661835483
Tal2	14.75025232	5.137188252	1.682411786	0.978534651	5.265765017	5.328109337	-0.892996881	0.662131451
AI987944	408.4653044	383.4978568	392.1077149	425.0494231	433.3853879	406.8257397	0.095464053	0.662151962
Tonsl	117.8193907	41.78820469	30.94855966	77.86418855	53.79957411	111.2437771	0.3821709	0.662436702
Vmn2r90	56.88575491	73.98944384	46.27209062	58.69355851	31.59457727	54.3545903	-0.287815901	0.662490304
Nudt12	155.6962446	69.32012036	115.7811949	97.98852714	88.72086415	98.21086218	-0.243354242	0.662563685
Isl1	5.274618863	8.511993981	7.953451139	12.48888581	9.78325041	9.901451702	0.561920988	0.662654259
Sidt2	2568.329377	2548.918842	2401.789079	2490.518868	1968.660755	2602.079432	-0.090766528	0.662654259
2210016F16Rik	795.4866314	823.9684439	810.8986738	876.8322138	868.8513069	814.1073202	0.075016415	0.663401507
Zcwpw2	1.150496685	4.929708268	6.965652183	8.679433959	4.903258122	8.393518123	0.753963586	0.663461553
Prelid2	56.2025957	82.65045488	70.25681812	78.86257699	74.10021436	90.10737904	0.216471746	0.663580962
Cdk18	82.34786744	52.25023965	88.15670468	37.09201641	76.06064231	70.21735219	-0.288309567	0.663621528
Rc3h1	3073.841873	3461.009779	3032.694731	2997.823225	3071.406137	3074.495013	-0.065095963	0.663765102
Smim12	326.7430242	315.5744324	312.0166816	267.4193052	334.8979512	276.7909734	-0.118666855	0.663765102
Synj2bp	1155.505087	1320.129089	1244.920861	1282.523206	1310.41043	1316.80649	0.071815319	0.663860576
Gm50387	105.3353183	128.4679261	121.1575021	117.3656446	107.4215358	88.46686429	-0.179812777	0.663860576
Bcl2l12	124.3965374	123.9631888	171.9530568	119.1211046	139.8168996	112.4372334	-0.180525141	0.663860576
Lrrc17	102.147287	85.33369144	106.0382909	97.74523926	88.46471376	69.30063835	-0.200051406	0.663860576
Gm6296	11.55189322	15.47798736	11.81053084	2.914566543	5.265675379	17.10637911	-0.625844415	0.663860576
Ninl	554.9857683	583.6811267	611.1186849	630.5818988	634.7714686	592.3261897	0.085383336	0.663977959
Med8	756.8613224	891.0264462	853.6387795	765.8547674	839.4503702	749.0347937	-0.087901627	0.663991208
Scyl2	1306.266534	1378.467556	1402.432355	1450.602829	1463.83668	1368.429235	0.067044395	0.663994431
Mapk1ip1	56.6374616	84.86140328	61.12124648	81.41210907	84.9244449	70.01765554	0.223566848	0.664269434
Myo7a	472.2740255	604.7463984	510.3333051	503.6794794	409.1454462	544.7194488	-0.12220136	0.664563644
Cubn	88.79419094	93.11777559	105.6045261	75.28020115	84.01035793	93.42005719	-0.189822969	0.664563644
Cep72	6.37672962	10.43453404	30.43304116	8.981691073	34.31014034	25.30900613	0.577778729	0.664629822
Rab1b	1527.207406	1608.522138	1534.201839	1751.974807	1686.729317	1481.192271	0.075174353	0.664629822
Iqck	86.55554551	84.38105467	51.44333773	56.41076427	64.14996198	67.00285549	-0.243536471	0.664629822
Gm11346	15.83270063	17.50920099	15.09693427	12.82984072	7.317455869	14.88300558	-0.466009673	0.664629822
Camsap2	2640.930837	2566.822969	2467.535205	2370.704291	2275.898337	2663.16691	-0.070358054	0.664939710
Tbccd1	364.4188945	324.2308259	335.6293341	303.100327	366.1647077	270.8839916	-0.125100488	0.664939710
Atp6v1g2	31.43018325	20.44099388	10.5291046	13.44119794	19.30920954	11.4196418	-0.471276461	0.664939710
Dgcr6	181.8544386	156.8682927	243.0887484	229.8680453	197.7044794	225.0766158	0.162986874	0.664972585
Ccdc159	15.48097134	9.787400322	10.82560466	20.8097232	16.40387484	12.19134411	0.462711059	0.665148606
Gm48800	86.27510065	129.6945009	102.7515197	61.45898549	80.03920358	126.9877695	-0.249376838	0.665148606
1700001P01Rik	20.93405225	14.50943427	14.38562905	5.786914563	15.79622446	13.94311493	-0.49156178	0.665290847
Rpl15-ps5	5.231792424	5.184228132	5.079361181	11.56474066	7.371414011	5.364263996	0.654909459	0.665627176
Ndufb4c	346.005927	412.1055117	418.4268008	415.2289913	461.448021	394.2206682	0.110326175	0.665644111
Rbm6	1772.331907	1924.664344	1827.932939	1698.338039	1781.236083	1806.924472	-0.063718066	0.665644111
Zbtb12	158.9623534	167.6535581	127.9548086	159.2125857	116.8996598	125.8480287	-0.173430548	0.665644111
Hook2	231.8679774	228.5562357	222.53488	250.2620953	230.4975551	260.0802638	0.118923564	0.665758283
Iglv2	19.81200653	0	6.054967744	23.73408554	17.94681253	4.313522111	0.837349304	0.665856273
Pctp	70.58222675	61.65583816	51.31883603	81.19723765	64.24231182	68.20795278	0.224409186	0.665856273
Atp1b1	273.9390426	301.8409965	291.0382158	337.6472452	486.3414174	186.6143129	0.217676353	0.665856273
Arid3b	78.57644413	98.92044971	77.90389492	103.9509949	90.64799397	95.27855657	0.189855267	0.665856273
Map4k4	20446.92265	20725.46141	19785.98215	19621.38211	19250.72963	20122.41131	-0.047197528	0.665856273
Mgat1	1891.110211	1822.028534	1896.554078	1661.426034	1888.91085	1805.657707	-0.067284625	0.665856273
Wdr54	59.67943761	61.83151405	59.14891357	39.17738386	50.31559297	63.97810727	-0.248041045	0.665856273
Gm47364	4.124407759	9.579603871	6.150041312	2.794709266	1.045566773	7.453225277	-0.818397888	0.665856273
Vmn2r65	2.108960539	6.157715896	10.08697748	4.901881983	4.212619417	1.064702464	-0.857431277	0.665987883
Gm48365	130.6306019	133.5865516	101.7958261	135.9827879	125.325168	149.2039534	0.168975583	0.665996741
Gm48364	84.06528409	59.80002329	52.27537463	45.72318046	58.97581718	59.83537138	-0.250948897	0.665996741
Vmn2r84	11.59951014	16.42014887	5.04340189	6.862934098	7.372084182	7.452768098	-0.598163817	0.665996741
H3c7	134.6009329	153.4782671	156.7277536	197.7987569	139.0150585	161.2240506	0.163198702	0.666031150
Ano2	5.453776035	2.87451956	1.939377176	2.705803038	10.1778472	4.127592168	0.854885238	0.666079883
Bcl3	572.0031972	724.167026	555.0895254	807.3013267	658.2888863	559.3131855	0.129965679	0.666079883
Zfp84	572.2980717	514.5087811	579.4138452	472.0186075	537.1084939	550.7309107	-0.096296874	0.666079883
Gm49322	66.01308729	95.19191309	60.76600746	67.94864875	72.06273747	45.15714585	-0.252424829	0.666079883
Dgkh	1389.2578	1450.435234	1162.559154	1314.735551	1425.231695	1516.722207	0.089572103	0.666160150
Kcmf1	2710.170641	2332.586056	2862.080716	2320.720026	2808.618392	2296.583067	-0.090641558	0.666184919
Zfp791	24.79711778	33.51713816	15.35421086	22.68893863	31.62599084	41.33998834	0.375268514	0.666203392
Rbm41	393.9466805	336.0711707	280.335351	403.3685348	381.1685141	321.5950514	0.134222855	0.666209712
Rnf165	45.41920237	28.78138747	23.87158072	25.82469589	40.45430476	58.71980116	0.355800817	0.666216910
Tecpr2	373.1568086	437.6274509	361.585074	322.3325089	290.1504543	448.0365641	-0.145678066	0.666216910
Gm48177	64.10341898	52.57882237	44.68479449	33.08049598	36.8599001	61.96876719	-0.29033021	0.666216910
Gm6266	5.245535575	8.265807889	7.599207109	3.877596077	1.05310815	7.49172049	-0.769629515	0.666216910
Scrn1	277.1814562	242.4631788	275.9874286	303.5121668	255.3637192	305.8383415	0.121592219	0.666333654
Ube2j1	3641.228549	3427.04953	3416.963243	3354.21032	3373.605404	3368.78581	-0.054166298	0.666333654
4932438A13Rik	2759.46556	2388.675609	2278.685364	2048.994571	2088.727597	2771.705811	-0.104528591	0.666333654
Gm47967	77.76973851	87.62400093	58.17131459	37.9505997	42.1256182	99.35729432	-0.317506162	0.666333654
Susd5	47.42770773	45.18679093	49.61627388	53.86026315	40.01984799	19.17451142	-0.32846518	0.666333654
Gpr85	24.66015869	32.62358774	16.93006307	25.14726428	13.01061118	17.36765177	-0.408529955	0.666333654
Prdm4	973.4425908	976.5174385	884.9798339	880.6522675	854.5861212	947.5936833	-0.078561079	0.666654917
Cd4	7.026556412	5.16369904	1.39836246	8.134657376	5.252325694	7.971308333	0.75268077	0.666696745
Zfp35	700.6572677	832.1925332	832.772665	729.0552293	761.4296816	737.3885409	-0.087479444	0.667182569
Ccdc93	954.6206086	983.4579608	959.3561964	930.7371933	898.8266543	931.6312604	-0.06935807	0.667187803
Gtf2f1	1443.049733	1327.126586	1491.063124	1384.53188	1308.011486	1368.566843	-0.069799703	0.667229602
Prpf4	777.231313	817.3958859	815.38062	774.3468935	758.4048985	757.2536545	-0.073868035	0.667443837
Hps6	162.2288684	193.1960447	191.8197589	145.7539191	171.663867	177.985621	-0.145847994	0.667649280
Miip	111.9660619	91.01250827	95.03810394	117.4241724	120.170578	98.55107005	0.177593563	0.667811131
Tmem43	1905.777582	2040.882557	2009.48738	1696.954931	1973.231753	1991.026636	-0.073815993	0.667856726
Reep6	56.24819796	49.83359084	68.26295317	57.26044869	38.21387997	51.04233528	-0.253203969	0.667881991
Fnta	1082.901724	914.951488	1221.307103	1071.450768	969.9630121	966.5148839	-0.098415632	0.667949599
Akirin1	1278.028688	1267.490132	1310.060647	1358.832385	1388.561243	1287.824766	0.065368264	0.667963630
Aup1	1519.921823	1483.813224	1622.490659	1417.35422	1453.948118	1544.433204	-0.067930468	0.667963630
Bod1l	2390.235553	2302.246044	2007.267775	2102.126993	1892.934226	2318.48586	-0.085196844	0.667963630
Vps13b	1395.756648	1501.684164	1276.810629	1396.949712	999.4840083	1459.308556	-0.11435735	0.667963630
Mtx3	485.234226	310.5270039	429.0186951	292.8178673	440.7345319	363.3393497	-0.160415883	0.667963630
Ap1ar	739.6401422	675.1018134	782.4046299	771.712912	722.9748286	843.8964399	0.089093663	0.668445755
Tmbim4	574.7662199	541.5145147	569.7544465	578.1869123	659.7839933	558.8538008	0.091334958	0.668480755
Hspa4	11734.66929	10806.36455	12468.79159	12401.88785	11562.97161	12607.55578	0.062950519	0.668480755
Fbxo10	239.9814193	303.5995994	211.2495252	263.3799223	279.048528	286.7146915	0.138162161	0.668686698
Fmc1	64.72315801	85.50294948	78.29934242	65.95212024	75.74185174	54.7496745	-0.218340213	0.668694783
Fxr2	1707.76338	1765.429208	1679.362558	1601.853301	1667.416887	1670.962921	-0.060583149	0.668980476
4931406B18Rik	5.269610967	2.054014524	5.045835771	6.854553871	9.478384511	4.261113465	0.730282979	0.669109373
Gm3222	6.302707611	13.4095696	8.434088868	8.748786816	7.371966531	1.068867301	-0.703419927	0.669109373
Hspb11	195.0964054	191.1196457	197.3238762	199.7873274	235.800736	202.8899149	0.128790893	0.669110559
Cox5b	1342.860158	1364.956546	1409.311844	1512.848508	1625.310734	1242.96585	0.08926663	0.669323439
Me1	2755.859336	3023.189511	3157.275664	3278.762822	3275.441762	2849.95325	0.073407273	0.669323439
Mob3b	44.81222282	69.19392857	49.48000021	66.67552772	24.48125336	39.19959773	-0.330599592	0.669323439
Catsper2	29.34150117	32.05179226	22.75751568	25.9959405	21.99140136	17.73643204	-0.345598954	0.669323439
Gm6451	12.57734941	12.41381164	7.605724549	12.57660347	4.212437679	4.284859728	-0.613552661	0.669323439
Ddx20	638.9283751	586.5416311	698.5389663	736.1977841	637.4838728	679.4470573	0.092994483	0.669448764
Tmco4	249.8160903	267.1011511	275.6569733	315.0260567	258.4607404	286.4565992	0.118066693	0.669592794
Ccdc122	41.1587232	47.43814205	31.71186439	58.23311038	43.35271858	43.22599957	0.273438155	0.669593806
Nadsyn1	51.21990552	44.91895005	70.79356092	45.06799629	78.35773964	78.70115663	0.269557283	0.669593806
Rnf139	900.8067054	924.6678252	927.9175481	922.3755319	1060.25023	925.5515057	0.07847073	0.669593806
Orc4	1502.37408	1241.730072	1264.842805	1411.982555	1218.68093	1119.662008	-0.095808693	0.669593806
Gpr18	4.20866651	4.117123576	3.368814597	9.756036869	5.265737845	4.268367219	0.731846254	0.669696834
Mrpl36	373.3585269	375.7347774	409.7904762	420.9040065	384.8460208	436.9492896	0.099454376	0.669807443
Gata3	64.3193635	66.56778275	81.720274	87.79792235	60.33044194	100.8990599	0.227597659	0.669976961
Olfr859	16.77580036	15.41197183	13.46470807	4.90738723	4.217417891	21.3184612	-0.587955975	0.669976961
Tlk2	1550.139328	1747.788813	1556.633552	1668.778573	1613.977935	1826.480489	0.074097199	0.670074338
Mphosph8	979.3760955	688.1958067	795.0912239	874.0872917	898.0502133	876.0833775	0.106549137	0.670124376
Polm	127.3492302	133.8463659	160.0473442	119.2328981	138.4970478	120.1699551	-0.160861035	0.670124376
Terb1	12.64122297	22.61526515	19.34705182	10.76152774	12.63673135	17.04949125	-0.437639632	0.670124376
Sike1	873.6984306	974.7190157	965.6331382	885.9858331	988.139895	765.2084068	-0.094588642	0.670330049
Ppp2r2a	3472.215787	3480.852361	3590.270802	3369.914313	3347.536068	3456.724467	-0.051629667	0.670640891
Rab39	9.482305062	4.109750601	2.523617679	6.849742554	13.69098904	5.328109337	0.69816598	0.670693384
Mast4	4898.444211	4786.736915	4489.919019	4513.94742	4618.371923	5942.878951	0.088635263	0.670693384
Map7d1	3637.412551	3620.877407	3459.879772	3386.978167	3581.805796	3343.632701	-0.055511302	0.670693384
Rnf40	1938.594981	1963.805312	2030.993347	1669.445455	1876.829474	2078.154743	-0.077886126	0.670693384
Nmnat3	105.2853656	93.47998865	108.6150556	89.01823304	91.23227754	92.6192493	-0.173977228	0.670693384
4930431P19Rik	24.2324318	40.07034387	31.12475967	26.42013121	25.27567172	24.50943261	-0.324278319	0.670693384
Zc3hc1	553.9853379	598.4350998	598.1672761	533.2972453	557.8629136	561.2904455	-0.08386166	0.670740680
Sbno2	3547.163396	3770.535949	3248.868917	3323.306317	3561.583728	3187.360383	-0.068773247	0.670833970
Gm47628	103.0019621	108.2280349	85.14236871	76.89014873	67.40103089	111.0986838	-0.213595886	0.671126177
Plpp7	31.19391327	32.52363628	52.50282713	49.07484041	50.71692862	41.77379022	0.28314823	0.671195360
Cobl	69.49193212	63.79762107	38.97698246	50.69597983	51.74320399	37.50761035	-0.277677029	0.671195360
Moxd1	11.59005258	8.218966172	0.841169653	4.893206911	2.106306287	4.262273988	-0.857589426	0.671195360
Brpf1	1139.985155	1114.922458	1060.355047	974.7408185	1111.708474	1061.83288	-0.074683467	0.671375227
Ctxn1	12.61693946	8.242087157	8.427332997	9.740537112	11.58457793	20.28957833	0.508143365	0.671601649
Ube2f	1434.683206	1381.746458	1364.659134	1488.340492	1487.175341	1393.890109	0.064105702	0.671646885
Zfp184	34.46286608	28.0050583	50.76156859	32.68896384	36.72273017	20.77421168	-0.332061941	0.671738864
Gm7042	11.42519723	13.64085225	5.149014223	4.735999518	5.255054718	9.666107294	-0.616214964	0.672246273
Nsun7	20.55287463	16.48285083	20.59401904	32.69117972	16.71221313	25.16089881	0.376620089	0.672546838
Fam227a	28.46451833	33.17058257	29.87560232	47.5738971	42.86705229	25.09406504	0.314277446	0.672546838
Pnpla7	302.557652	283.0082507	330.416626	301.9500831	359.2829866	332.158026	0.113004843	0.672546838
Qser1	2677.882027	2675.18509	2447.102256	2510.811529	2169.929554	2703.234108	-0.078830354	0.672565525
Txnl4a	824.3882143	909.1052162	977.7491496	785.4073287	748.0418244	991.3460784	-0.104421501	0.672565525
Dnajc19	395.5789359	371.1713065	380.0029952	359.7625713	298.1792547	401.4341631	-0.115701467	0.672565525
Gm45799	30.72039189	76.75892342	57.17889962	46.40713793	59.70356858	24.25399807	-0.352362941	0.672565525
Gng8	22.17847999	26.45472552	37.07757428	45.0517797	38.42876005	24.98577037	0.331414658	0.672717089
Cdk4	3775.32705	3764.481892	4086.623512	3773.703185	3686.024408	3731.358785	-0.055338838	0.672768503
Slc9a4	11.75983614	4.774818588	7.819785765	4.55262252	10.7720108	22.98760759	0.61815081	0.672813073
Hmgb1-ps6	7.325832533	6.219670065	5.924442913	8.677623855	11.58369688	8.581291477	0.569139218	0.672813073
Zfp189	205.4494118	189.0491762	198.5250414	234.8469664	224.3215881	189.681193	0.130603183	0.672813073
Elp3	1902.363078	1950.336622	2093.313259	1924.956541	1852.760294	1920.136111	-0.062011999	0.672813073
Psg16	787.3535708	759.890985	716.4497612	691.4746851	680.3375156	765.8619352	-0.082097773	0.672813073
Zfp12	601.6644918	612.839456	588.5215235	472.1265972	640.4695986	566.837696	-0.105224865	0.672813073
Wfdc1	40.8665835	31.79751063	31.0500668	33.79036445	23.08076297	26.58291502	-0.309227923	0.672813073
Hrct1	30.50998404	37.05869877	30.3218114	33.16366311	17.90350039	26.67983339	-0.328383151	0.672813073
Tbxa2r	16.55275289	16.71762216	8.551107563	13.88638908	6.418176199	8.667026121	-0.51859996	0.672813073
Syngr3	12.47657635	7.108570544	4.155934569	3.121435715	6.239925029	5.265160631	-0.688038807	0.672813073
Gm16332	33.71480437	33.90551994	37.85432243	53.81919972	36.86035494	37.29683094	0.279301972	0.672903351
Zfx	1850.130335	1865.915326	2220.934674	1862.645016	1762.847863	1991.717469	-0.080118522	0.673044039
Zfp790	644.2352204	511.9556894	589.3536624	610.9261111	441.3812154	555.0167175	-0.1193777	0.673044039
Tmem218	67.41803591	64.74346177	84.97472813	57.71130338	76.88013077	51.15890183	-0.228951136	0.673044039
Parp1	1750.632165	1687.03341	1836.481355	1768.032395	1503.113587	1739.087763	-0.074381993	0.673044463
Bbs5	161.4284683	120.8736675	151.3506176	127.9683287	135.9695537	124.6291228	-0.158537276	0.673044463
Olfr506	5.268480034	10.27299797	1.682262381	1.957509359	2.106306575	5.327559279	-0.868083826	0.673044463
Cactin	724.5383434	892.914315	857.1757308	777.3896444	772.27694	778.9906104	-0.087450041	0.673144735
Ranbp1	3779.427941	3573.776555	4100.042381	3672.278216	3360.034642	3881.134848	-0.069932295	0.673151477
Gm20537	9.457432282	24.80018796	1.689380548	9.717325576	9.487450378	0	-0.894482778	0.673194671
Tmem245	1773.603722	1683.572337	1853.763303	1672.245669	1592.427064	1798.914049	-0.068721855	0.673534108
Trpm1	5.968628844	10.68480826	13.19329554	8.219882358	3.726734287	7.75653246	-0.603663422	0.673552054
Gm14324	17.91161952	16.4382732	15.14126154	8.807466434	16.85044959	10.65585498	-0.44731731	0.673571825
Olfr1152	53.76754156	40.03597446	38.67367068	33.31768579	35.80725359	40.46711351	-0.271222245	0.674017370
Raver2	38.28424593	53.86602395	46.52014194	35.76223118	29.16257848	49.52749192	-0.282658814	0.674273351
Tmem106c	159.8508305	174.538653	204.8991374	173.1045	194.9690696	231.9477296	0.150276567	0.674392303
Dpy30	512.3225192	552.0836172	644.8681582	567.6748742	491.3841893	534.5775351	-0.102232738	0.674541943
Yipf2	131.4848816	141.6534343	91.78021313	100.3448517	116.5800594	102.4968526	-0.188232026	0.674541943
P3h1	1284.926481	1293.803218	1275.203293	1487.017232	1308.975222	1261.247691	0.074033939	0.674581945
Dnm1l	2709.375449	2631.124609	2974.830645	2715.514151	2470.000085	2751.719698	-0.067506336	0.674581945
Hspa12a	228.5344035	225.508937	184.2146468	193.7347928	185.2254026	201.4742805	-0.133081144	0.674705946
Sox6	122.0412559	152.4424678	243.8616247	208.8844704	137.7590659	91.78385428	-0.255590645	0.674906400
Dop1b	590.7806305	674.399072	536.9317765	582.4117549	492.5276114	599.2564784	-0.105425365	0.674957272
Aatk	67.65600378	43.95423277	52.35633331	31.86276874	64.48586727	37.70132417	-0.291802742	0.675031368
Sec14l1	2027.124866	2105.758428	2060.911823	2012.500696	1993.808265	1952.132783	-0.055856644	0.675208455
Trim71	13.70803888	12.3156758	10.92770235	13.72481332	2.106309664	8.517749628	-0.593680811	0.675395660
Lyve1	178.6782132	221.0872109	172.4751504	191.4723095	210.0143589	228.3968162	0.139444631	0.675526956
Vmn1r202	45.329799	71.86705403	44.56192051	36.25104068	33.70093973	61.77063073	-0.295737532	0.675709114
Ubald1	315.8719043	271.4469371	253.264793	315.6240241	310.432458	283.5137933	0.116962501	0.675873336
Gak	2526.699243	2414.278896	2311.498929	2397.707557	2353.942755	2193.254946	-0.062122852	0.675873336
Ackr4	57.16173136	43.85936555	51.44542103	35.57070075	32.47495519	57.82159437	-0.277348775	0.675873336
Tmc2	6.322148611	13.35497425	7.57020956	3.914980951	5.265766379	8.524132604	-0.623900244	0.675873336
Gm7336	0	37.98566692	42.82954764	0	0	14.89795607	-2.440899914	0.675995749
Gm48774	211.1292012	200.1262386	185.5589035	171.0674488	144.2798916	220.1981179	-0.15580052	0.676237126
Brd8	1147.356814	1398.261575	1131.354651	1101.127855	1159.733204	1200.585697	-0.085851878	0.676444559
Fgf11	29.95037614	17.12018402	23.91166932	17.26619898	20.94891979	16.71209629	-0.372336868	0.676874415
Lnx2	435.3212407	357.3425569	363.2625059	441.7450845	421.261641	381.3236909	0.107881033	0.676960154
Vmn1r234	7.379971838	12.31851062	3.362882549	9.799653917	14.74416363	9.584166187	0.578951792	0.676969777
Wnt4	53.75267265	58.53559762	42.04681655	33.29718622	45.28561981	50.06557127	-0.261093305	0.677182227
Gm10420	12.59696375	5.161989007	4.2195219	4.853381668	3.15939967	5.347949577	-0.707575481	0.677202971
Nipal1	62.07187866	63.83940004	77.28080229	56.69974598	66.21301074	53.14978176	-0.217421147	0.677406530
Rev3l	1603.329759	1750.844032	1508.677193	1639.38026	1467.035456	1511.706015	-0.073531886	0.677477494
Fbxo22	952.0970364	939.4769199	1074.683315	947.6732052	893.8374177	970.8723873	-0.077636068	0.677737893
Fastkd3	296.760629	292.4568027	384.824633	322.3560036	297.523839	272.552487	-0.126347349	0.677935345
Ciao1	635.9716204	619.4068743	711.4666995	679.5718066	682.9610072	722.2588556	0.083097623	0.678113683
Ndc1	1019.423214	931.7859958	1051.108946	1238.815396	878.2850349	1110.33429	0.104036612	0.678362710
Adam9	9545.550649	9401.61538	10207.82698	11094.54782	9188.189023	10271.67335	0.067608434	0.678362710
Pisd-ps1	30.00966549	47.51925211	39.53750504	28.45868115	26.17514425	40.54985055	-0.302173887	0.678362710
Cntn1	48.48631548	58.30971432	35.92622697	40.3403905	29.45206546	47.1919743	-0.282546212	0.678442815
Mterf3	989.3574447	1107.432712	973.4972789	912.8448014	962.668232	1031.224651	-0.078683285	0.678743846
Osbpl10	98.66074997	83.60200417	70.89835464	74.21032022	76.53563484	68.16641849	-0.198680062	0.678743846
Gm14057	33.38035879	31.24993105	28.90709149	20.0931954	29.47335297	25.79382234	-0.312803967	0.678833753
Orai1	338.1763781	340.5880208	295.1212883	341.2331599	359.6322859	343.7000859	0.103403879	0.679002986
Apeh	561.7251496	762.0216846	683.1433081	630.3539345	579.9658898	653.5210009	-0.104911363	0.679002986
Minar1	7.365935759	12.29615697	4.226617194	4.927622026	3.782069545	6.18132318	-0.668681346	0.679002986
Ephb3	119.7619585	109.5021831	194.4674247	180.3303409	144.9865123	158.7911159	0.194381373	0.679188226
Fut11	550.4528036	570.4085466	550.7671702	606.2256909	632.5846099	537.059592	0.087530015	0.679282615
Muc13	23.33046169	6.144549148	13.54758254	13.65482736	11.54694121	3.186453315	-0.593252233	0.679388354
Mrps12	381.982008	304.3166217	413.6121861	440.5983074	399.7670207	357.4504283	0.122854775	0.679557675
Zbtb24	254.7883163	312.9602316	291.3443635	286.4393953	340.3934774	305.270133	0.116791236	0.679557675
Atox1	435.4135011	528.224972	541.5271234	538.2376437	606.4335259	479.6300247	0.109039081	0.679557675
Rpl10a	5150.658073	5594.447126	5677.344756	5498.004142	5145.806928	5142.484011	-0.057091956	0.679557675
Pkdcc	193.6582579	267.5310787	222.9154569	211.6677378	235.9798799	167.3884991	-0.153385315	0.679557675
Scai	358.9564794	254.5224933	407.6522643	352.7194283	192.7526443	349.4178215	-0.191197896	0.679557675
Casc1	29.86438672	21.09252353	24.81023877	25.64334536	14.43794209	19.27235437	-0.361694488	0.679557675
Cxxc4	31.50144921	19.01739925	19.1897609	27.22432897	15.22964929	9.785825762	-0.42697383	0.679687770
Plppr3	2.654863432	2.147345358	9.012542486	4.478461784	3.220953713	22.66754658	0.79807328	0.679914059
Fkbp4	5253.696626	5314.987309	5831.734272	5305.401417	5251.274668	5231.14247	-0.055165102	0.679914059
Fan1	164.7131078	199.249871	200.3436028	177.060987	163.8150332	173.3545915	-0.135063231	0.679914059
Slc25a33	212.6622443	233.4652592	234.0123616	184.6289176	259.0749735	168.4997954	-0.152693516	0.679914059
Pcdhga1	68.80445649	80.31938527	67.5657558	70.23594846	80.52066974	97.89510277	0.20163521	0.679988324
Tsnax	1478.025128	1481.029877	1629.933266	1417.46745	1481.573718	1488.526151	-0.065604477	0.680023108
E430018J23Rik	86.30764476	77.63560725	70.87805273	82.31864122	92.96926813	91.01103356	0.184705051	0.680288765
Fam160b2	380.4713897	403.6061427	423.8448436	350.5726971	383.3480081	396.2777257	-0.097566151	0.680288765
Orc6	480.1013159	448.1551264	556.3009504	591.5313392	468.7252276	541.7444552	0.108106645	0.680460918
Vps37a	1255.040313	1335.651415	1366.397666	1311.879223	1581.73477	1296.648866	0.081603616	0.680669499
Lmbrd2	112.6706549	164.5127815	195.2561758	180.8027507	71.61427548	60.77533518	-0.104474178	0.680669499
Col20a1	24.50189123	22.87568132	9.437189512	17.57676753	44.65498161	16.55165107	0.454007148	0.680756753
Ndufa4	1612.656318	1651.234122	1786.203781	1818.414458	1962.157774	1562.934016	0.081157816	0.680756753
Fam204a	534.3929171	418.4890815	534.6937844	460.919715	456.7183328	466.1868499	-0.104088751	0.680756753
Gpr75	15.80353094	33.90632725	29.44271473	15.65586991	21.06305892	24.50979505	-0.375893402	0.680756753
Zfp873	59.40201192	66.81690284	58.63463696	65.26551017	73.08652592	74.49319051	0.202683855	0.680777328
Vamp5	163.0951296	195.1962885	177.6348635	193.0049151	190.0702331	203.4805216	0.129408922	0.680777328
Zfp652	1740.398502	1930.192012	1704.259647	1826.533541	1857.861443	1939.891635	0.065855713	0.680993812
Ighv1-72	9.51213354	0	0	8.682186723	14.96635345	0	1.329240091	0.680994166
Sema4b	369.5113978	360.0246023	413.358687	392.9885601	337.8546956	331.0957457	-0.106427126	0.680994166
Gm10040	135.7681894	114.2070027	111.1431107	102.5031522	102.1554499	117.3459942	-0.164021282	0.680994166
Gm14654	40.63324187	44.88687251	43.4582973	29.5683938	33.67571772	44.07381521	-0.268433185	0.680994166
E030030I06Rik	114.3258384	119.4050431	116.3846337	113.5808193	129.3887807	148.1864105	0.158329115	0.681273142
Agpat1	1450.97017	1524.211275	1518.795953	1421.193591	1504.954144	1375.552553	-0.063465181	0.681296120
Copg1	3596.353562	3658.892029	3613.254539	3611.261023	3380.165594	3495.921046	-0.051420429	0.681397278
Gm13378	24.99536577	0	37.46692333	40.6462334	22.15839082	35.54241446	0.650831111	0.681684677
Dpp8	3554.929065	3472.100593	3574.104208	3698.821368	3642.499329	3625.972814	0.048947186	0.681684677
Zfp322a	906.4849832	870.9200835	834.8065712	832.962445	858.7952971	789.5659915	-0.07329571	0.681684677
Syt11	471.8221409	451.6265279	635.9063923	465.8761455	492.0755598	480.2016094	-0.116814308	0.681684677
Pde7b	514.7943361	395.4802604	337.8311363	392.5439688	325.4656473	414.0418527	-0.137738849	0.681684677
Gm44245	11.29554552	5.357179324	4.477458289	4.615080515	3.121460473	5.284232193	-0.693619277	0.681684677
Sik3	2585.410544	2542.845672	2366.871255	2181.682143	2472.385706	2499.769092	-0.067194152	0.682566306
Gm5641	8932.418313	8270.277628	8006.01422	8435.092151	7970.254241	7835.61537	-0.056285413	0.683398074
Stk38	1719.095802	1764.079665	1739.177722	1671.478632	1788.772118	1521.458932	-0.068153544	0.683478313
Apbb3	125.1252947	121.9974389	127.268063	92.75397673	86.57945974	148.471385	-0.195472452	0.683478313
Faap24	136.5849417	145.1761475	182.8690758	193.6448765	178.4473674	146.8914957	0.156936278	0.683658378
Fibp	416.0476208	382.4029689	413.5933202	443.3390544	511.6666191	360.2340563	0.116937631	0.683658378
Rbbp9	444.1928304	345.829715	437.7542355	436.7066887	458.2385852	427.5334534	0.106399235	0.683658378
Zfp869	967.7512714	852.100805	875.0865633	876.2749517	1087.665769	903.5373259	0.089857657	0.683658378
H3f3b	8488.519404	8592.273994	8403.289323	8556.159498	9324.420593	8529.294717	0.051487083	0.683658378
Klhl25	299.7528843	221.0314725	243.4648757	225.6758524	237.6667665	233.9183159	-0.127974021	0.683658378
Siglece	49.61401579	62.19965332	34.21552566	75.77119718	44.56888862	55.39172186	0.272628659	0.683989143
Scn2b	45.95064217	27.85260192	45.6173842	38.18347296	24.48584697	34.43614273	-0.301819836	0.683989143
Ccr4	11.58860409	2.055082301	3.365047888	1.956739057	5.265763894	2.131408914	-0.856666525	0.683998485
Kank4	3.294410363	3.209103356	2.627983784	10.09137053	4.114364919	3.328849665	0.775837306	0.684031927
Gm37348	10.5265641	8.229166896	5.051160799	12.69594483	10.53149784	10.66585602	0.522696145	0.684031927
Spag5	43.87993872	55.58500544	42.82263448	56.13703885	34.75531257	83.89192703	0.289675464	0.684031927
Cpa6	79.05606127	112.9482396	58.01943914	67.58894293	50.55140026	90.53474508	-0.257685124	0.684031927
Snhg11	34.67059325	28.7597455	16.77741311	21.0781113	24.11201233	16.31746571	-0.365770892	0.684031927
Phyhipl	15.27036016	5.61123604	3.937564843	15.70665207	6.142567875	10.3811334	0.618079482	0.684303723
Rnft2	49.27114742	33.87141874	31.85733461	28.87934294	19.36072889	44.43054132	-0.330468198	0.684303723
Phf3	3627.97472	3645.987021	3512.730222	3447.011679	3348.042877	3604.511897	-0.052702952	0.684437648
Gpr45	22.06176768	20.87264431	18.57035077	18.11214568	43.82451213	20.70334948	0.377288556	0.684739686
Notch1	3385.511817	3062.830866	2926.936579	2781.742906	3158.403428	4137.555291	0.104006097	0.684739686
Gm14548	3.15912249	5.140739131	5.049543332	10.75143254	6.318907614	4.264753768	0.676187709	0.685174949
Lifr	1536.058334	1647.073125	1252.663856	1578.277744	1531.123284	1596.135467	0.08609309	0.685174949
Gm21981	18.96236959	15.41398077	11.77810425	9.782777149	16.85044239	6.394502348	-0.478047626	0.685174949
Cyp2j13	8.432092464	3.080675146	5.886369895	3.917626806	2.106308059	4.260744514	-0.756241696	0.685174949
Ccdc163	126.7314147	123.9777683	107.3503164	100.1845897	140.483615	68.22102629	-0.215383381	0.685190408
Ppp2r2c	17.57807963	35.38066346	23.45235871	21.27342925	8.870215208	27.05789892	-0.417373377	0.685190408
Caml	440.9847596	403.387344	520.445515	498.8551666	510.5711067	458.3418505	0.103506824	0.685216994
Mad2l1bp	192.4434064	166.8619363	208.1219063	182.2215692	174.8219996	160.1511406	-0.135020497	0.685216994
Psg23	28.43335665	33.926893	21.88050753	24.43746765	21.06302867	21.32280916	-0.328077408	0.685216994
Slc20a2	1413.269293	1265.65813	1407.394644	1572.666243	1330.876421	1404.436393	0.076104295	0.685325758
Bdh1	13.68972512	4.000537225	10.38017916	17.53039926	10.66260228	11.52264503	0.532358232	0.685422548
Zfp128	96.45504852	84.3369848	95.28699064	111.5460219	93.95305534	104.7582881	0.169656682	0.685460815
Schip1	699.1906979	743.3553329	762.5235511	686.0082533	728.6523765	678.4829701	-0.07604931	0.685460815
Mthfd2l	476.9443337	494.3401325	506.4740368	420.1587085	394.8131413	551.5617932	-0.113456788	0.685460815
Btbd16	7.376384404	8.217640963	6.72863903	11.74687034	10.53153473	9.588926645	0.517677812	0.685520611
Dffa	324.5454877	168.5599371	240.014624	191.3997517	216.2610637	237.7028149	-0.17767643	0.685520611
Gm48132	530.1068067	438.5497266	353.2179023	400.4748087	393.879507	417.6020358	-0.123109361	0.685632817
Zfp503	314.0856668	243.3833903	254.8026943	259.524802	224.3217933	259.9136783	-0.125635099	0.685632817
Rasa3	2675.022621	3083.595716	2640.45653	2746.598234	2688.743806	2580.057597	-0.066950254	0.685890705
Csrnp1	578.5434478	490.9943456	484.8736023	397.3842755	570.9580693	462.1287292	-0.119991878	0.685890705
Col11a2	31.32929111	66.56712155	40.72166354	44.8152655	35.46608845	31.02524519	-0.298559035	0.685890705
Copz2	228.1433777	233.9075775	233.5219714	248.2912909	237.5192878	265.8649694	0.111096998	0.686036204
Rgs9	25.07128046	33.64944474	16.72226902	17.40397157	17.63856742	23.31707494	-0.36784022	0.686036204
Tmem177	143.3076043	116.0795597	121.9603247	115.5019181	115.8468719	110.8093272	-0.155041285	0.686500646
Emc9	34.21419234	57.50191966	45.97211215	27.98513377	41.43754014	43.59939833	-0.281770282	0.686711199
Gpatch1	480.9126745	397.1061583	466.073659	497.9388032	487.8421792	451.7125561	0.09662255	0.686857172
Vmn1r9	10.54049511	13.34895443	0.840883381	4.897425837	5.265770543	4.26058783	-0.764147612	0.686857172
Rgs3	870.5620068	980.6202756	965.6221384	973.8399842	910.7485509	1101.991139	0.083214936	0.686927370
Gpx8	4651.964703	4678.854396	5085.62736	4862.662221	5004.722087	5100.654178	0.053828628	0.687096943
Plet1	24.32688574	10.19057075	16.33328863	20.8298268	29.02275672	18.01765015	0.399859717	0.687342826
Prim2	339.1452486	335.6730634	391.5708883	405.067014	340.2833209	404.2076603	0.107022081	0.687342826
Lta4h	1222.412012	1194.532156	1264.127345	1132.007409	1212.274963	1179.018454	-0.063879243	0.687342826
Wnt5b	37.97404675	38.5163879	38.22397143	25.21891784	40.43413169	28.61122557	-0.283238921	0.687342826
4930578G10Rik	3.424452663	11.46358605	3.407516724	6.846207909	1.744412943	2.230943915	-0.809638787	0.687342826
Lacc1	281.5245304	293.9164323	225.0635932	276.1985665	282.9967341	309.8274557	0.121129968	0.687433944
Col11a1	44.42253322	38.70791379	59.30437389	49.93921028	36.11587497	90.43969123	0.301545315	0.687512973
Adgrv1	27.18244213	21.51517501	8.492051961	32.53791915	17.81786805	25.01248151	0.419901757	0.687539537
Wasf2	4455.477249	4650.387592	4280.871024	4088.14266	4362.763763	4432.696054	-0.055215825	0.687634626
Serpinb1c	3.020980096	5.467949679	2.70928116	8.165938646	3.533435992	6.244831551	0.72604083	0.687688881
Zfp40	154.3383972	161.6102431	172.2236037	167.5998971	169.0999374	200.3412448	0.134556339	0.687688881
Wdr45b	1407.35835	1377.906403	1461.376093	1295.813665	1511.164499	1216.65757	-0.078500324	0.687688881
Ube2d-ps	274.3007365	292.2519038	341.5232403	281.6476314	307.4123136	247.6847148	-0.120031224	0.687753789
Gm49395	2.833460168	8.320792909	15.87218433	1.235235646	9.080807235	5.832014802	-0.738436216	0.687753789
Scly	403.3043755	351.1224901	254.6347213	360.565308	387.1423165	356.3137397	0.134948669	0.687847208
Mcat	177.1888228	165.0280915	194.5042323	198.0477211	217.3613485	173.6518092	0.133709464	0.687847208
Rhno1	337.1929692	402.3291259	383.9589497	354.8297783	435.8656008	420.0168851	0.107349237	0.687847208
Tmem234	1193.500497	1130.896703	1276.661685	1279.11507	1314.455099	1188.673843	0.070435532	0.687959645
Sar1a	4285.12404	4377.456535	4295.779114	4400.428516	4450.614568	4535.331639	0.046865796	0.687959645
Clba1	86.8165298	88.90460921	105.3919931	82.65120016	77.77405907	88.22425754	-0.17744613	0.687959645
Zfp59	201.4043138	201.3867222	228.3661815	182.2740207	217.887385	177.3923547	-0.129338174	0.688448106
Nudt8	109.8700008	119.9437473	147.82109	123.1750221	99.20239523	114.7982359	-0.167325221	0.688525901
Sptlc1	1442.249672	1392.326341	1407.569148	1366.133089	1316.916921	1387.032612	-0.059618002	0.688668155
Nsg1	443.130082	338.1920159	374.9512409	426.7643299	464.1993149	363.5103569	0.116898376	0.688869499
Mrps16	540.8454833	676.628968	724.4583155	598.3342716	594.6491427	621.0750295	-0.099442971	0.688875626
Zmat1	78.50168191	112.2454286	89.597543	127.6523701	100.3536671	91.25961178	0.189990963	0.689222983
Sugp1	754.9152973	748.4206912	761.6871273	726.0897419	731.0970216	699.8093025	-0.07054517	0.689222983
Nmrk1	202.08864	187.7583065	161.6139993	150.4193966	148.2947027	198.4916327	-0.149218296	0.689455354
Rnf121	845.4770434	938.9472559	917.0852523	849.1063946	882.9472687	839.2627831	-0.071410129	0.689485632
Map7	85.7769243	84.45544829	77.12776261	127.5786037	55.6639277	114.9511993	0.24230148	0.689827979
Vmn1r183	50.61467063	75.94592412	45.39170009	45.09655569	52.65774216	46.84726998	-0.246869916	0.690048751
Acer1	13.69269574	8.22266073	11.77987787	9.779049197	6.318912567	7.461558891	-0.513779275	0.690107136
Gm12240	18.47589079	22.5096149	26.89994303	16.60178734	17.68161293	19.01977823	-0.353251471	0.690256277
Slc30a6	611.230902	583.8731582	605.3155973	557.9058491	561.0124341	587.9360373	-0.077199814	0.690273237
Trmt12	209.7514212	263.9059596	241.3380104	218.4149251	213.7902747	225.8160275	-0.120410407	0.690339166
Rcn2	1380.168874	1310.940473	1600.317224	1664.536189	1401.182767	1482.813938	0.083406199	0.690368719
Zc2hc1c	13.18599896	19.42860044	17.28628127	11.1345198	17.90711165	9.418057081	-0.428932148	0.690368719
Gm9320	5.265236243	2.040000006	4.910022867	6.599768196	4.34738545	8.882002551	0.692680117	0.690622340
Plekhf2	646.6995975	491.263569	468.2073095	686.4319975	575.3577201	488.6231958	0.126459633	0.690622340
Mbd5	1014.275399	919.1262838	847.0691007	1007.321356	937.5898662	985.8087349	0.077788464	0.690622340
BC005624	673.6255787	680.8684024	719.2191734	712.181528	758.9838026	713.0438665	0.073984097	0.690622340
Saraf	2354.227669	2434.895775	2361.623722	2436.26849	2693.072486	2336.615301	0.062261815	0.690622340
Tspan5	672.0246857	507.848124	714.8007149	652.3563025	581.3199178	514.4143687	-0.116606612	0.690622340
Cadps2	60.09431293	43.52717102	63.96063403	45.02432538	44.65230315	52.59754929	-0.236057976	0.690622340
Plrg1	1515.72255	1452.683909	1716.329728	1425.723484	1501.096216	1534.415813	-0.071530414	0.690687361
Fam117a	66.3784375	63.41459693	60.08959615	58.09379665	46.78439206	59.14347944	-0.21167911	0.690700722
Gm45015	5.259294787	6.178080547	6.739355747	3.899886474	4.212583973	3.202229699	-0.686129762	0.690891257
Mapre1	5916.713456	5579.793069	6148.359506	5378.331096	5251.318829	6223.32746	-0.066504027	0.691455889
Armc2	11.88310815	8.553222907	7.038701175	23.26715539	8.02713687	9.56207562	0.52328474	0.691583358
Il4i1	32.81459235	46.51683065	43.2138754	42.90571109	54.58053378	48.02405842	0.248365838	0.691607091
Mier1	2298.26934	2388.174774	2338.933533	2414.723485	2497.277381	2375.354211	0.052803155	0.691607091
Ythdf3	2845.552707	2889.194889	2881.081922	2885.957382	2642.51984	2771.609929	-0.053730426	0.691607091
Ube2m	2201.049766	2189.559408	2457.168884	2251.353797	2161.340684	2151.313277	-0.061488488	0.691607091
Nif3l1	570.462554	631.7782967	644.25625	539.3813389	617.0500221	585.5518284	-0.085258529	0.691607091
Ddit4	903.1381992	1131.578574	902.5099884	902.2978085	1042.618088	788.2432503	-0.103442405	0.691607091
Zbtb3	49.48709648	54.50033918	44.60890357	41.04020264	47.39178666	37.32107458	-0.238544606	0.691607091
Rnf145	2642.125679	2593.22162	2606.305805	2583.874783	2387.814701	2578.295808	-0.054615421	0.691682992
Ric8a	991.2687211	967.352625	1144.725064	893.4439086	955.1817179	1078.790497	-0.08591321	0.691933784
Ston2	575.6751492	475.1568898	408.9055746	487.5561056	431.8191612	427.1795774	-0.113231714	0.692114519
Oma1	179.4215338	192.5896946	242.6990384	224.5690546	256.6957887	197.6675042	0.14097404	0.692158181
Trappc13	1356.661095	1437.896008	1475.042256	1473.472963	1471.115525	1508.893257	0.060328434	0.692188585
Ola1	2659.053272	2423.171073	2761.978675	2519.994262	2347.443168	2631.677363	-0.06511501	0.692188585
Zfp560	254.0451469	212.1977708	227.1366405	235.062028	216.0552303	183.0457516	-0.128200735	0.692188585
Gm5176	47.69372975	69.45428755	63.36967598	44.95379124	47.99033419	60.70500152	-0.23219099	0.692188585
Gm10509	35.68059885	40.27938464	42.20608139	33.95207831	34.75303316	29.95742436	-0.2615711	0.692188585
Caps2	9.496111052	20.36802679	6.74481962	7.835609507	5.275663952	11.74898036	-0.55282555	0.692188585
Shld2	184.2433886	264.9534458	325.857263	217.7067689	205.2060974	268.2485057	-0.166140977	0.692285323
Galntl6	6.325262095	13.34625174	2.522311926	3.919271183	6.318926518	3.194942916	-0.713786565	0.692319539
Arfgef2	1800.978369	1993.004205	1485.926222	1706.1769	1628.166148	1636.138315	-0.085715942	0.692414918
Chd1l	391.0860815	342.1298837	380.453772	327.4743266	380.327686	330.6452271	-0.101549193	0.692551486
Fbxl8	78.97564754	84.26646908	69.90807745	72.31364556	75.84244088	54.3600305	-0.200201542	0.692629122
Fam118b	347.0858587	255.5119679	307.009673	310.0827776	355.3788129	321.0717238	0.118061356	0.692687128
Pik3r2	473.4384488	495.9779733	482.5601167	533.8409739	513.9236928	488.6731848	0.082296395	0.692687128
Ifrd2	909.6669276	764.0621066	1101.619579	821.5317034	756.5363492	987.4643208	-0.114602066	0.692687128
Lpar2	45.7283171	26.13766464	68.89218507	43.57382726	35.75107191	34.14361786	-0.309050782	0.692687128
Nudt11	24.23321915	28.76721188	31.12387169	21.52906923	31.59459246	12.78710593	-0.353925526	0.692687128
Olfr986	298.2008359	368.7926424	269.9992429	271.1248828	254.8631063	329.2376784	-0.130590977	0.692697412
Wdr41	555.5306332	502.3704739	491.5472943	460.7780075	454.0354375	537.2163328	-0.093349929	0.692786195
Ndnf	11.41957024	10.41927887	48.59250079	72.48717247	19.95886644	10.08871951	0.56782594	0.693009303
Hpgds	9.748606509	12.53835031	4.099202469	13.06164979	17.15241589	7.542827477	0.533930796	0.693009303
Gm21596	39.96577125	7.208924865	9.26760293	24.36771403	26.32863238	27.75610244	0.483553239	0.693009303
Lsr	40.41375264	39.32537059	37.04955976	47.7155712	51.26046151	39.16383371	0.244138084	0.693009303
Cuta	505.0819318	569.0447415	585.8158956	523.0634019	537.0107694	505.7565754	-0.085297323	0.693009303
Dcps	401.8781742	445.8346612	457.3640198	431.8610469	398.9393514	394.1297651	-0.091987987	0.693009303
P2ry12	7.671967879	10.10925922	0	15.34979278	7.335994627	7.674104524	0.762861796	0.693038655
Alpk1	327.0963897	330.3014225	181.1766845	313.6399816	309.8468353	312.1432312	0.164516529	0.693155551
Dtd1	155.8914401	145.7577056	161.0497998	143.7986596	190.7471924	176.9593459	0.141313646	0.693155551
Slc5a8	12.65000555	15.40035915	19.33842154	7.837827164	7.372080379	19.17046032	-0.47142348	0.693155551
Nup210	42.49837635	60.58707821	39.69594507	109.7851251	44.94788624	28.27538961	0.35260813	0.693236590
LT629154.5	56.73043206	36.09771445	34.5764645	50.56048674	52.65688984	48.0937556	0.25316019	0.693236590
Fam171a2	68.94480814	68.7772846	89.55868418	131.655663	76.13279277	63.5052538	0.238321833	0.693236590
Ppp2r5a	2579.040323	2443.944573	2682.548142	2439.51284	2589.770227	2368.510084	-0.058904737	0.693236590
Luc7l	1737.692514	1534.31343	2061.54116	1574.469599	1627.354834	1810.429254	-0.089808434	0.693236590
Fsd1l	187.3036222	216.0681034	208.6981316	234.365356	198.0281012	234.4093838	0.122804684	0.693408675
Gm8203	78.95090578	48.25355732	62.61820458	66.33515978	77.77696724	76.26065737	0.214170563	0.693446025
Hdac6	232.390054	211.7565235	195.2506527	186.4691093	268.7369537	250.1678276	0.139663861	0.693544701
Ermard	188.1135573	219.5564693	207.9308998	194.2099694	195.61125	175.0797598	-0.122835998	0.693544701
5830417I10Rik	1672.063426	1686.646008	1650.358326	1708.017519	1384.898188	1662.348143	-0.07475253	0.693675562
Inpp4a	402.8544243	397.073368	328.4449965	384.0034529	399.1841776	426.7417491	0.102082553	0.693708703
Rgs7	10.26142307	12.27711628	8.531438116	9.656421914	18.08716831	15.14534305	0.45769509	0.693739039
Farp2	462.8323661	429.3998378	412.4632567	402.9496365	304.6245447	485.7440389	-0.128812207	0.693739039
Prkx	1285.863355	1211.034373	1204.055969	1133.477751	1225.99206	1180.512459	-0.06398505	0.693806686
Zbed3	612.8559711	657.9355363	628.6881723	619.4107768	531.3838325	639.0025232	-0.085874986	0.693806686
Hpgd	34.73250699	25.72120804	30.31090842	24.40724206	32.64762261	14.93445818	-0.333289194	0.693806686
Dvl1	558.8824929	787.3242616	675.9861207	709.1042604	758.1150484	700.6764853	0.102106013	0.693813039
1110051M20Rik	262.2481499	203.2712226	257.9350612	212.3262496	247.1760273	201.6967628	-0.130205408	0.693813039
Gm14698	95.91226195	155.0666343	112.6848177	116.5418557	102.1559345	206.6522475	0.225602429	0.693984852
Zfp866	517.5358577	545.7020223	485.4539885	489.9872989	482.6831774	488.3750056	-0.082927544	0.693984852
Nmrk2	4.210969227	13.37094913	9.259798833	3.907151945	6.318900809	7.465477925	-0.607558985	0.694168980
Gm49510	0	3.081915664	11.774851	9.780710485	12.6345743	4.261811323	0.819048345	0.694170030
Mrpl20	723.2918754	789.9803681	899.3315158	744.8960853	809.9619385	718.2389839	-0.087168397	0.694170030
Mrpl30	1375.233453	1368.158222	1488.843147	1455.092777	1521.441004	1443.049138	0.061911145	0.694205416
Ddx17	7575.64937	8072.164652	7837.587945	7462.619074	7723.594166	7557.21616	-0.046357409	0.694205416
Maz	1777.378593	1879.080717	1916.775755	1747.893771	1865.887377	1737.668937	-0.059231946	0.694205416
Krtcap3	8.291559822	4.546390894	9.436474658	4.029781926	7.418619386	2.407257459	-0.661655078	0.694205416
Rab11b	1892.761672	2062.551036	2135.080269	1874.970253	2066.046213	1883.585787	-0.064863172	0.694249201
Trmt10a	446.5706585	456.5412337	476.0627848	568.6156195	503.1431679	414.8066807	0.104916799	0.694395511
Rsrc2	1322.323239	1327.35023	1227.767105	1313.627083	1458.758654	1291.548819	0.068050079	0.694395511
Tbc1d17	420.8152205	521.9810496	561.6397064	481.4124449	637.9828706	512.6822145	0.116507452	0.694416239
Hpn	3.332774911	11.6211863	13.82433836	8.389293935	6.123706638	3.350440239	-0.633635299	0.694439837
Kdm2b	756.6824983	731.2714154	873.7834588	844.5365301	621.0922075	737.1298544	-0.101909523	0.694729686
Itga5	7530.352754	8305.820746	7866.267911	7150.792944	7574.352248	8060.067105	-0.057015864	0.694736241
Peli2	276.7084657	259.5184845	289.0539227	273.9294736	305.5755259	309.0391838	0.104501456	0.694834236
Tll2	11.72003499	11.30037448	7.177395236	5.573873502	5.992903274	9.091587686	-0.537118144	0.694834236
Lrrtm2	15.37816215	2.153998193	6.153515856	13.03849244	8.995347308	13.46320929	0.570819055	0.694951877
Bcas2	852.0683944	892.9643511	1032.642225	912.2760343	857.2677937	860.211079	-0.079937061	0.695407744
Ang	90.79731411	127.1655059	107.9414221	89.36970872	112.608615	86.16779106	-0.178814283	0.695559075
Gm17018	158.9318981	183.8926252	185.8298395	186.589573	219.0876383	174.4220832	0.132428154	0.695752582
R3hdm1	2302.514017	2343.008073	2351.310724	2182.819206	2037.045333	2460.977657	-0.067154391	0.695752582
Cnih1	2195.389516	2068.432	2368.608767	2262.830662	2287.244766	2371.225591	0.060987656	0.696136779
Kat6a	4811.196995	4708.251829	4109.16436	4276.803198	4253.071012	4517.092959	-0.062468126	0.696162951
Erbb4	35.49572465	7.483632055	23.24320994	6.639827184	53.73600676	36.22550369	0.542516928	0.696191068
Smarcc2	2791.935542	2696.507272	2764.634054	2700.724654	2713.11856	2545.457847	-0.052216982	0.696191068
Pex11a	44.48142683	33.59706847	46.43278939	41.34654568	46.56613942	60.90826664	0.24944868	0.696693500
Ero1l	2314.829385	2069.846678	2291.303537	2455.552793	2499.147036	2070.410064	0.073669859	0.696693500
OR5BS1P	12.64541837	9.237993637	5.043473835	0	7.36979336	8.518019132	-0.762980097	0.696700420
6430550D23Rik	3.034021764	8.147592719	6.778332011	3.458572637	25.06387684	3.635113144	0.709607365	0.696708287
Srsf10	3820.622323	3323.035018	3929.283998	4027.785781	3865.907268	3691.210026	0.065159318	0.697101636
Mtmr6	2059.604099	2157.746654	2113.485374	1982.028595	2061.581111	2058.301648	-0.05326302	0.697306634
Mlana	3.149765749	5.160904833	1.68756084	2.913092925	6.318777945	7.485844852	0.751953603	0.697787509
Gm8956	22.03495742	21.69304444	26.17113124	18.4252022	20.00912213	17.12111141	-0.334338445	0.697960188
Rnf138	604.054915	568.7182868	646.2624536	615.0924931	662.0448	645.8070583	0.078936134	0.698086055
Vegfc	975.1505785	1262.331127	1107.097158	979.9473322	924.1925001	1215.700509	-0.100662209	0.698132363
Vmn1r43	24.51535198	25.23454686	14.44403577	9.909974267	19.16153055	19.70234641	-0.393018003	0.698318964
Arrdc4	863.8877496	813.0037648	876.5293007	864.4594025	1057.15925	798.5615332	0.091206149	0.698404491
Tubd1	139.0424962	135.4410074	137.0945769	157.4565811	140.8483834	153.0745935	0.133497698	0.698810186
Yy1	2657.017211	2781.63969	2695.794999	2497.567735	2557.944439	2769.779196	-0.056151685	0.698810186
Slc8b1	540.8704012	502.367975	413.5141253	386.3094482	481.0326185	481.1028242	-0.111148486	0.699011529
Bmpr2	6084.982169	6149.911975	5283.750493	6397.469095	5386.635462	6671.296585	0.075353911	0.699415776
Calm2	5101.634736	4469.28574	4878.158915	4759.186773	4489.274187	4643.436661	-0.056648451	0.699565577
Gm8941	13.64832457	12.3869512	7.594321277	7.767468822	8.425055826	7.486176831	-0.498265533	0.699569378
Usp21	410.0860347	353.9353319	434.277807	390.687498	508.4569485	398.0883388	0.112318272	0.699675393
Il5ra	22.90629427	18.26725228	11.63368057	29.98554518	17.89662146	20.00001401	0.375442366	0.699693787
Cabp1	32.45372252	21.83366913	11.44681749	20.48403743	31.06741308	33.02670035	0.375476649	0.699879844
Mterf1b	29.45233651	26.77133806	30.32684318	25.34980684	42.12584191	38.42637656	0.287319856	0.699879844
Bmp6	1424.827156	1598.706949	1316.885679	1593.742787	1489.670102	1478.597767	0.072731553	0.699879844
Cpd	4307.477715	4384.609459	3835.905777	4635.73168	4069.017221	4385.659283	0.063756379	0.699879844
Usp32	1799.851518	1730.029415	1868.959994	2012.409308	1840.975222	1785.39782	0.062298571	0.699879844
Acvr2a	769.9302748	725.024225	748.4642631	627.2689246	823.4495682	655.2885675	-0.093052603	0.699879844
Syngap1	173.931478	226.0760668	169.7067487	145.4015765	147.8512725	217.8269151	-0.162471757	0.699879844
AC117622.1	39.44739097	55.67420696	48.12370508	52.02469936	25.22075988	40.79490196	-0.275741268	0.699911173
Ndufs2	2014.68378	2146.711163	2158.656586	2126.308777	2247.534362	2194.14061	0.055102643	0.700198587
Jmjd8	593.95	602.8013058	603.6042013	560.6351951	579.8932866	570.6519002	-0.073597136	0.700198587
Naaladl2	42.35828832	0.495248243	3.891371529	3.784549731	16.93441471	3.596489976	-0.864738326	0.700198587
Primpol	201.1673836	181.3781657	170.655703	194.4534152	268.3391231	158.1746927	0.159865469	0.700252200
Tspyl2	461.3627448	545.4361127	493.9563553	475.8470788	614.0533614	519.9744037	0.100267386	0.700278066
Gm13071	8.305300661	9.4530195	9.45127791	3.784138581	7.356259807	7.515202975	-0.552629101	0.700348542
Cenpl	94.72697042	72.22506745	88.99891303	113.3677098	74.14617554	105.1472711	0.191571462	0.700806050
Med31	162.4862761	172.9721075	176.6215412	161.4673008	222.0039996	180.1453394	0.136724946	0.700839575
1700007E05Rik	31.55058034	40.09645365	21.06312917	19.54217891	22.10893716	32.01248289	-0.32815744	0.701546373
Nudcd3	1409.983682	1431.121739	1432.84718	1342.229961	1426.680677	1336.950872	-0.058123109	0.701632406
Angptl8	9.446513426	8.260590493	6.751953754	4.852077039	9.478146739	1.069724107	-0.663058286	0.701651996
Tpp1	1983.147358	2314.98928	2273.942472	1939.486625	2422.999236	1822.36462	-0.088252426	0.701674131
Itprip	1194.139825	1228.515453	1082.711573	970.6228203	1188.052841	1156.44638	-0.080676805	0.701892578
Traf3	2348.510854	2621.570159	2186.677255	2273.380996	2171.302298	2381.043095	-0.067878343	0.701958266
Fance	233.7365445	215.5949497	221.9308336	189.683928	151.333259	264.1680608	-0.155497437	0.701958266
Gpr39	1465.06972	1705.157492	1722.673116	1419.840602	1133.589789	1943.133282	-0.122151473	0.701996155
2310030G06Rik	13.35272008	11.18822452	27.6714413	22.93521141	21.3934125	24.23290265	0.382956532	0.702018511
Magoh	1083.311142	1081.27801	1194.40345	1182.35074	1236.127084	1106.060548	0.068711426	0.702018511
Hemk1	103.7932188	113.8909716	78.07929383	100.7442728	77.0223826	80.09685313	-0.188472536	0.702040132
Fam220a	29.96400225	83.33508325	217.8124064	385.0731062	73.92269626	81.62425964	0.709282823	0.702283203
Ubtd2	382.4070473	431.1069897	382.0260957	378.2355138	349.6417613	392.2292994	-0.093354283	0.702316725
Artn	12.28069754	3.595081996	6.812387375	5.275946051	7.087807213	1.848464338	-0.686030638	0.702316725
Colca2	40.00523002	34.93123473	33.59597159	28.28633849	26.39550271	35.27360648	-0.26980494	0.702326411
Rhpn2	47.54294231	32.9861461	41.36427336	45.06827253	28.38127038	26.92539938	-0.280148984	0.702326411
Pakap	219.520488	118.9957647	104.4195487	82.33508793	51.77507392	128.3319421	-0.048734112	0.702942736
AI854703	3.032292195	4.283677878	5.646166036	13.14707833	3.294028164	4.443145246	0.69306596	0.702973522
Clec11a	48.46526027	33.9053074	50.47222052	57.73392969	37.91350844	62.87149748	0.252765409	0.702982942
Ago4	82.88275042	78.66036392	94.63843439	92.28398343	92.91903321	103.2559955	0.166960451	0.702982942
Trpm3	30.62141776	50.43606932	31.04347464	44.3732789	38.37178628	50.30203797	0.265398535	0.702992344
Ptchd4	91.63580733	113.1872647	110.455754	90.74515073	106.7573472	163.8280871	0.195548047	0.703057803
Gm43960	65.35564733	73.92579874	49.60906602	49.96152983	46.33878727	64.96931629	-0.224823176	0.703057803
Gm48592	22.82632747	25.23987176	19.79612243	31.17345479	32.56406402	20.38750776	0.315211219	0.703139037
Gm7232	6.31707666	7.198800372	5.892089699	5.862010561	4.212602178	2.132779197	-0.66049406	0.703144747
Mapk11	252.6480203	251.8862604	244.516311	265.8627731	275.2275342	261.9073311	0.100982501	0.703194348
Actl6a	1197.140656	1255.336102	1289.324594	1190.708544	1251.753304	1139.588479	-0.063431104	0.703194348
Lrrc4b	17.90896955	11.30353152	5.047742895	11.73942718	8.425221287	2.131492894	-0.604695126	0.703194348
Ankle1	3.953089331	12.67730831	3.159268257	12.50640505	7.793627802	9.797819957	0.593806784	0.703239525
Mrpl54	499.1361275	516.0019726	488.1437641	557.2393465	524.9891556	505.4212539	0.079768679	0.703239525
Arhgap5	3190.502171	2954.720111	2952.047685	3214.436376	3117.714143	3097.976911	0.052163034	0.703313703
Sdhd	1197.629719	1238.275071	1308.696051	1193.374334	1246.922289	1143.62158	-0.063851305	0.703313703
Ficd	247.6098161	256.836985	234.6828812	260.3283015	316.9991103	226.9622089	0.122620256	0.703659989
Wsb2	2055.320721	2191.998445	1933.058349	1875.878033	1918.116562	2113.22149	-0.064930302	0.703789389
Smpd1	671.9805535	722.6064785	680.6581214	617.116316	646.6415539	704.5397324	-0.076585395	0.703966684
Spast	889.2706993	893.4055794	936.1996285	923.8318729	1038.379822	896.9694157	0.071849301	0.704241334
Gm20257	18.9023055	38.18112184	23.62193868	20.40007283	22.11580433	21.38392332	-0.335390794	0.704435758
Rpl39l	12.79341546	23.26167967	28.51414319	17.34978655	21.73326446	10.03959345	-0.401887814	0.704435758
Gm7633	2.107459777	8.218047756	6.728859504	4.894123289	3.159460124	2.130953755	-0.743426061	0.704435758
Pdxp	54.75151439	57.58549676	55.55085858	73.28558044	49.49808772	71.44342197	0.211291773	0.704651925
Ndufaf3	200.7715895	170.9272929	182.9100848	234.5568415	274.1406302	126.5360629	0.189602118	0.704692868
Zfp989	1.387028397	13.08279297	3.50363288	11.72835024	11.23627067	4.296738933	0.693292663	0.704796277
Fancm	273.7349524	360.5951883	277.8855978	321.0758698	190.5392725	304.882315	-0.156446522	0.704834279
Hmgcr	1475.945168	1236.284573	1616.008137	1333.302264	1797.885311	1505.559869	0.098234677	0.704873598
Hnrnpm	6498.713752	5939.371462	6238.424408	6320.982742	5632.576434	6023.624758	-0.054925667	0.705271398
Fam151b	66.79464754	63.03652991	73.61773419	65.68941577	88.08863732	78.69329535	0.189010738	0.705410315
Ccl17	16.70725394	14.56118147	16.13013405	8.631228431	5.263653453	20.4111827	-0.471346049	0.705539406
Ighv1-55	27.15325661	0	6.864864479	31.50202604	4.223608209	21.58354864	0.758481244	0.706121762
Dok4	141.267778	145.667885	173.6222291	170.685872	196.1897	142.7956183	0.14448898	0.706139913
Fgd2	12.4929928	1.544138263	0	13.00243245	8.532092339	1.601446203	0.93799742	0.706575247
Phax	948.7656932	958.9391502	1006.383928	1040.922547	1003.381965	1000.718784	0.062792381	0.706575247
Vps37c	469.0622817	411.6562676	407.040026	449.6243573	485.3784456	433.5582769	0.089596914	0.706704070
Slit1	1.842224291	0	6.991765176	16.33428751	0.613508061	2.83212914	1.03159315	0.706792284
Zfp429	200.1951193	206.0127293	187.0317505	187.2714155	271.1834691	195.2887828	0.13814224	0.706792284
Scnm1	309.9426556	289.6350174	279.6083836	336.8757526	334.3608097	274.2759051	0.106078476	0.706792284
Mosmo	1214.099083	1470.410844	1332.981654	1285.246912	1300.355104	1237.714068	-0.070772221	0.706792284
Rgs11	5.521793515	0.602706906	17.85765124	3.364591952	6.720465465	2.500327253	-0.817258828	0.706792284
Pola1	1094.062594	804.7889441	908.2770682	1007.588549	797.4773244	1245.021028	0.120498186	0.706965174
Nop10	641.1244805	583.4129247	687.8924571	619.9658789	592.9183816	598.233354	-0.079475868	0.707095489
Vmn2r59	114.6172562	125.528525	102.8122493	75.8459548	95.83755599	130.1993889	-0.184705057	0.707341423
Zfp524	80.38271851	81.61821594	77.39101085	91.4647017	89.03463766	87.64053113	0.164681097	0.707606384
Acat1	826.1297343	841.8639047	840.2181657	860.0192147	957.4444399	820.0152532	0.071937007	0.707778313
Gm43802	168.5556274	164.7348301	72.75844452	155.3598398	213.7815639	109.3760986	0.240545506	0.707864154
Cyp2r1	33.17514265	34.72260987	27.9060032	36.04349412	46.19225666	32.52901301	0.263663054	0.708210983
Gm10130	191.6586225	184.0318485	183.4623808	184.7402706	165.3447651	164.1884826	-0.119503311	0.708390852
Stard6	43.98840014	45.81215258	33.32891245	35.87455439	50.36119824	60.43953222	0.252064346	0.708771920
Rps24	20960.59446	20496.7863	23489.0107	20804.68824	20987.43816	20831.94986	-0.052616771	0.708771920
Hpdl	17.89550643	21.60100684	39.56675256	15.62645147	24.22244697	22.39785412	-0.356641398	0.708771920
Tph2	17.69317584	31.39859947	16.64066422	15.18428992	3.319112196	29.57198725	-0.523905211	0.708771920
Abraxas2	871.65885	853.1041796	896.0597193	930.0128843	976.2454787	845.849525	0.070303461	0.709056678
Zfp930	573.8942464	544.1105402	561.3787701	511.3081224	548.0060398	534.4557809	-0.075674817	0.709056678
Gm12286	8.423189603	0	0	8.769821008	5.277632076	3.213672562	1.059853747	0.709419405
Sprr2a1	4.215288223	9.248687607	0	4.893834834	15.80056834	3.197483491	0.843564527	0.709419405
Akna	189.6105661	205.8743077	142.5253778	202.1415699	236.6702286	158.8697791	0.155803849	0.709419405
Spats2l	696.7327046	599.6018396	628.1565221	583.9350747	578.1548316	655.8836189	-0.082461354	0.709419405
Adgrf4	6.168704553	5.469196006	7.164242483	10.50371499	13.35992143	4.04736808	0.566103925	0.709432038
Hnrnpa2b1	18074.72779	16804.42207	17088.41163	17002.49956	16116.27649	17194.53974	-0.046633984	0.709495061
AC174929.2	7.213901204	18.10830917	14.95980712	11.16982792	10.45146977	7.448644244	-0.468251753	0.709495061
Gm15501	36.79300446	0	0	34.87253824	31.72864282	39.85451258	1.535171731	0.709631056
Vmn2r72	5.270208956	3.080557887	5.045332755	3.917876824	7.372078648	9.586394327	0.632672902	0.709631056
Usp29	15.29261968	19.58732757	18.84157227	13.33760584	16.15371529	43.27195503	0.405483409	0.709631056
Gtf2h2	585.4725127	638.9671048	549.2667355	538.9219968	530.3674248	603.2746759	-0.084015502	0.709631056
Nsun3	226.2772886	295.3829973	262.9324885	275.8497438	296.7581406	273.739626	0.11101017	0.709760986
Camk1	496.0704022	516.9682214	524.7478963	491.6701309	519.9348924	439.0841037	-0.084348965	0.709760986
Dennd2a	1172.901944	1327.427562	1095.158463	1242.865442	1028.891891	1125.0324	-0.081054375	0.709767135
Tmco3	749.7666008	738.8462148	684.8247855	766.2824187	710.6586582	811.1939759	0.074409066	0.709848994
Gm6483	67.17379676	97.06496417	80.18114522	94.12564427	98.99350938	83.44038352	0.178584471	0.709966474
Sipa1	663.1656755	675.3285453	597.9259973	612.4525739	895.1097573	594.2433046	0.116170406	0.710068432
Ift20	478.806434	516.164263	501.5953394	504.700524	532.8931039	542.3775265	0.077986407	0.710307850
Nudt16	61.79711482	47.51067238	41.83158957	61.23323286	90.70755995	32.42956849	0.284714065	0.710511241
Isyna1	194.2291162	195.7168475	235.326621	191.6837416	282.597657	216.0359623	0.13880701	0.710511241
Cttnbp2nl	2568.829708	2322.078433	2526.454735	2210.651609	2295.61575	2586.513244	-0.064857482	0.710511241
Sgsh	292.3371183	370.8567672	338.9694814	365.4786035	363.5948534	344.061012	0.100318076	0.710671040
Hnrnpul2	4487.653991	4291.514596	4324.090499	4324.127573	3866.598902	4415.179033	-0.055727976	0.710671040
Crabp1	24.12843967	29.96498919	7.599461771	17.44786143	10.53111453	17.12450765	-0.441232658	0.710838186
Pag1	199.6589913	264.039642	192.3716195	324.115996	173.0060876	239.7882386	0.17015358	0.710932483
Prr7	48.38492078	51.48483866	45.4911382	28.27341155	44.23212882	50.16888996	-0.246809357	0.710987246
Ccdc34	143.4605684	180.3705383	124.4331753	197.7599283	118.9500688	188.0517067	0.175231995	0.711013488
Slco4a1	14.98496584	10.58826205	11.30647382	28.50781956	5.841593669	17.71400935	0.477569221	0.711093862
Gm6305	3.151706434	7.219495043	7.589922431	3.889311196	3.159413505	4.27497874	-0.672513786	0.711093862
Gm10123	8311.865931	8369.222339	9360.637825	8318.858852	8386.385736	8422.095666	-0.051769634	0.711122641
Tmem147	357.4488381	399.0464687	446.7367283	377.1272923	403.8074566	342.7337396	-0.100352303	0.711122641
Olfr392	26.34586293	24.65089543	18.50274998	12.72753044	14.74415084	26.6342217	-0.360339816	0.711122641
Noa1	838.3068126	693.0525074	764.9032261	687.4768753	558.1567684	877.2671245	-0.115198139	0.711260550
Upk1b	4.780008314	11.66028647	6.87938395	11.5320144	18.17021577	3.873600397	0.567220503	0.711471422
Zfp26	1086.019381	1507.717271	1058.559797	1311.974311	985.9848104	1080.44696	-0.111035639	0.711471422
Gm19001	33.67835464	41.15661019	33.68023555	33.19023774	28.43501998	28.80361001	-0.260417468	0.711471422
Slc38a2	6980.045558	6983.0291	6919.788764	6693.374517	7079.853537	6435.639699	-0.047303749	0.711478474
Fam126b	644.2190274	670.8837193	892.9641286	759.2458426	574.0692898	709.5792204	-0.112170857	0.711478474
Gnpat	1128.387216	1079.890526	1148.197447	1239.674219	1120.924371	1147.415679	0.063218797	0.711563520
Zfp784	18.95515027	19.53424093	16.83148752	29.32351547	16.85042162	23.45562137	0.336557893	0.711615797
Ube2z	2965.755526	2925.919504	2946.751965	2812.364499	2934.086624	2805.925368	-0.04749505	0.711615797
Pign	2653.115061	2837.050557	2233.781379	2475.153185	2174.390167	2650.774144	-0.080877784	0.711867188
Dennd6b	54.79858256	68.38134016	73.63302907	56.94305689	104.3766438	69.14833843	0.220592888	0.712037661
Ccdc73	8.475727508	6.507821097	10.01884906	18.23285544	5.369250064	12.05319368	0.50954009	0.712563335
Sema3b	26.84095312	34.93813331	41.06522237	22.4779415	39.21613276	22.56115617	-0.300583085	0.712563335
R3hcc1l	707.8567892	800.4657659	761.421075	730.9870616	772.4447851	901.397263	0.08252188	0.712640221
Ccl27a	14.23800066	19.59026185	27.35254599	14.76524487	17.20970203	16.26858054	-0.36228914	0.712817615
Ift80	362.5002847	578.2930322	382.9146971	505.3733365	561.8875341	390.8287431	0.14183054	0.712839970
Rac1	9542.64877	9283.78943	9661.185027	9248.569663	9121.23326	9316.80187	-0.041201801	0.712865201
Uap1l1	719.1441573	436.4618948	616.2228027	721.3846759	695.9351742	522.9087897	0.133577333	0.713112497
Kif13b	699.9252275	994.0484714	855.3287486	857.4382644	765.599289	1149.611906	0.120646081	0.713112497
Stk11ip	272.1872153	203.9237638	260.165368	174.9429737	293.3350403	192.3881163	-0.158122083	0.713376621
LT629148.13	6.177586112	6.40475166	6.191098764	6.4980775	2.086888452	3.186228173	-0.66048068	0.713376621
Adam30	4.386253133	14.83093672	1.760284446	1.024443771	8.207892853	2.193456289	-0.834542345	0.713376621
Casd1	850.6859792	697.0463612	731.7459833	804.8079102	774.2799909	824.6585509	0.078217031	0.713601911
Ppp1ca	5192.241815	5075.463232	5880.715072	5511.498562	5784.845153	5508.244561	0.057155046	0.713601911
Poldip2	925.0383742	972.8232654	957.8833759	872.9944917	876.0075175	977.9833038	-0.067365392	0.713601911
Fbh1	1226.796922	1162.903958	1474.185262	1508.316714	1286.804535	1300.126372	0.083703417	0.714058179
5730409E04Rik	473.3021672	429.7534002	478.7806605	501.2214003	461.8173512	500.2769999	0.082160253	0.714096377
Sec23b	1873.512945	1983.517261	1899.486808	1853.96396	1703.634432	1963.000814	-0.060586198	0.714096377
Zfp689	74.10417007	80.85065411	68.27134203	114.1469303	50.08492292	99.66761618	0.230743265	0.714114584
Stx19	20.01674777	18.49565737	10.93637302	6.848638399	11.58468068	18.11691296	-0.434028245	0.714325478
Oip5	16.99301491	18.36170046	17.99115882	16.83978624	17.65513889	34.22457091	0.358858516	0.714332374
Gm16386	17.888026	21.61298677	26.10678678	19.51495963	40.01962053	23.47442332	0.332564646	0.714332374
Plaat3	281.0834326	311.2424938	342.2398675	363.9082935	351.0683655	292.2962547	0.107248072	0.714332374
Pigc	372.6491078	347.6705314	362.8441228	420.2473344	407.494791	332.0203734	0.098550084	0.714332374
Gorasp1	341.186232	361.6601996	338.8407575	370.9006657	413.2801629	331.6299454	0.096395876	0.714332374
Zfp273	108.1289911	98.83295871	80.02074496	84.86937815	88.71778555	81.24355171	-0.16788099	0.714332374
Zfp870	236.0214503	338.7796779	288.4434626	253.61695	155.4316717	354.3833237	-0.186690846	0.714332374
Gm42718	70.58066333	103.7903776	47.95459898	47.933359	53.71078178	84.19609524	-0.25615023	0.714332374
Rab30	188.0137386	153.7671197	218.3040929	179.4207128	172.719469	276.8319965	0.162964481	0.714638713
Nup88	1800.147018	1959.873877	2057.174348	1950.401719	2060.759703	2053.252564	0.059386801	0.714767405
Skil	4861.077008	5045.692663	4582.147937	4611.731608	4506.830543	4860.757652	-0.0515108	0.714767405
Fgfr1op2	1946.230414	2238.44803	2338.483578	2231.319313	2491.1974	2134.653131	0.071461224	0.714871363
Gm9845	67.09214269	22.86000406	50.05434542	47.30361241	0	0	-1.564080372	0.714997644
Mcee	112.1809437	107.23749	114.5856383	149.4342628	124.9565094	99.25281445	0.159080077	0.715398086
Msh3	381.8040632	403.2613072	389.6005128	428.0407026	388.1427716	429.2587623	0.084729232	0.715918888
Tpd52l2	1576.045075	1588.312729	1637.71667	1646.299003	1870.086451	1522.231713	0.068643507	0.715918888
Klf16	464.5664977	472.7110116	466.9279018	431.3966217	449.6961483	449.7580851	-0.077616578	0.716038380
Tmem170b	450.5058747	525.0405293	493.7530247	572.1297998	443.9596527	555.5660488	0.096965249	0.716208851
Lef1	41.84699355	40.21478351	43.38480537	30.84655764	43.32085614	32.12056298	-0.243402517	0.716212957
Ldlrad3	608.8960804	592.1912466	558.7598642	621.4500491	659.8121556	574.2086302	0.077222968	0.716244651
Phyhd1	50.9358145	40.95686741	35.31363918	41.35700545	69.31744755	40.67281876	0.253387537	0.716266544
Vmn2r30	8.345668238	16.59649607	9.583154466	6.903581539	9.587365252	8.35280163	-0.47792935	0.716455365
Prrt2	0	11.24023232	0	0	14.92877882	8.633881215	1.214953908	0.716572217
Gm13341	3.142472451	9.317766636	4.227960409	8.695247224	13.69013311	3.215415193	0.623831351	0.716572217
Urod	398.0033805	465.9101992	433.6540099	430.1951138	433.8279658	346.8347103	-0.098743925	0.716572217
Armcx2	1999.76518	2071.397308	2133.581797	2097.808991	1876.708042	1992.056974	-0.056646271	0.716734381
Pacsin3	125.3458058	81.97906871	108.9165414	98.75759131	97.03543682	84.63924781	-0.171606827	0.716734381
Tubgcp2	696.5701592	696.9286116	917.1232765	761.7488863	668.5498861	733.7077666	-0.094981001	0.716757873
Lage3	262.1129091	299.1270514	316.232968	260.3267636	286.6057791	271.4753993	-0.102344642	0.716757873
Tmppe	268.659428	246.592199	206.9406279	203.525302	207.4711291	251.4923814	-0.122774038	0.717019225
Igkv4-91	43.55359666	4.211017268	2.586249101	42.45541549	28.35250913	7.507560833	0.645062068	0.717259430
0610010K14Rik	309.9943914	337.7607985	335.748004	332.0387804	301.4385692	287.2782225	-0.095142763	0.717259430
Cfap97d2	7.376046164	8.218140971	10.93447879	6.851642367	5.265766758	6.39291706	-0.524107759	0.717280638
St8sia2	32.67933161	27.72047691	21.86073581	13.71633823	24.22255003	27.69053454	-0.32509565	0.717523261
Gm10330	19.94782895	12.3867193	16.03229822	20.39018981	15.79696645	25.66655404	0.35499609	0.717618586
Bhlhe41	519.0457931	666.1297476	712.2809868	598.8933352	666.5705871	778.5695455	0.106059319	0.717618586
Cib1	287.2803524	318.9401208	328.8457739	341.7264859	339.8198829	317.2731289	0.093543116	0.717618586
Ltbp4	6711.13806	6711.867509	6358.15019	6825.507621	5821.93697	6375.034535	-0.056246153	0.717618586
Lrrc41	1444.695498	1357.72866	1552.372813	1387.670153	1216.94302	1528.646532	-0.076266459	0.717618586
Dph7	163.2970458	216.1217228	220.108092	155.6882576	163.1138872	224.1486361	-0.147586476	0.717622369
Zfp973	120.446863	92.69822442	87.92902894	91.47529775	131.9543481	115.4464454	0.171834562	0.717821518
Olfr600	33.72157687	23.62482304	14.2979995	15.66348792	12.63784256	26.63513113	-0.377275842	0.717991950
Poll	152.715042	136.7150104	176.7095207	149.5951243	150.6007135	123.6579272	-0.139107547	0.718449868
Arid4a	1138.807329	1099.448998	1049.258128	1024.141795	1005.638372	1113.445406	-0.06414266	0.718579249
Gm10702	5.257956011	8.240221428	6.740858464	4.872110226	4.212578024	4.270747186	-0.598930089	0.718579249
Naa15	4425.915055	4577.927732	4321.426592	4694.899729	4673.008875	4402.864571	0.047450386	0.718649767
Gm42742	17.57334012	13.12624072	531.1277918	479.2008973	755.0340291	15.98369263	1.155199104	0.718773989
Ranbp10	921.7227681	851.1124391	859.4640341	960.3766262	898.8421336	893.433576	0.06522641	0.718773989
Synj1	1054.772358	985.5055109	1202.893298	1052.720915	854.6621183	1138.769448	-0.091226366	0.718773989
Nkx2-1	7.371990276	6.168105006	7.573679893	1.955220815	3.159454863	8.528675925	-0.639267907	0.718868792
Trappc6b	566.6678082	589.7073595	532.2181601	570.491612	658.8762851	557.7930205	0.081747064	0.718918046
Sft2d3	62.15462691	59.60047978	67.30326914	72.39305113	67.40177019	74.60229064	0.179677853	0.718927710
Tuba4a	449.4728177	357.2593741	404.8739707	392.7965868	545.0245725	378.2369796	0.119259332	0.718927710
Lpar6	848.6117876	916.8243212	959.346667	765.1824232	961.5299277	852.0130245	-0.080482623	0.718966357
Trmt10b	141.0661004	140.389276	189.5468136	126.194368	146.450013	153.5020123	-0.144921842	0.719037739
Cdk5rap2	723.5531517	833.2839678	886.030557	863.8294471	746.9070738	995.184462	0.092973044	0.719152919
AF366264	14.75135787	9.246019371	5.046903187	4.893488528	5.265766079	9.589863036	-0.54905687	0.719152919
Vmn2r25	10.54451482	7.184262204	9.246617962	3.921267188	8.425238506	6.388392989	-0.530208022	0.719190269
Tll1	359.8796804	292.1086091	346.3839944	342.2121605	254.4096594	325.6017771	-0.114401072	0.719327380
Ager	5.91208543	3.852797477	4.509306771	5.794466393	6.153321674	9.436783748	0.586011147	0.719680283
Tmem236	16.86142708	2.054229193	10.93340056	14.68575694	20.00991921	8.522912334	0.534357037	0.719680283
Dcaf17	302.0658094	329.4361609	508.7533387	412.2130243	416.33172	419.2326506	0.133148789	0.719991526
Ldha	19472.92527	20577.38703	21040.1194	19617.87607	20855.09685	18526.07799	-0.050291444	0.720140760
Fndc7	6.434859593	2.090928622	6.574892653	11.69168937	8.231058172	3.47313817	0.622748234	0.720361493
Rwdd3	29.92471076	12.01939146	25.7591286	23.21907825	32.46887684	29.59442043	0.330985859	0.720361493
Tmed7	3689.046594	3760.297904	4088.351476	4186.678867	3987.056245	3805.93908	0.054119229	0.720370481
Gm8707	15.68137866	19.4551847	17.41911524	12.82898142	24.63329707	30.61049096	0.358974926	0.720554058
Cmbl	12.14937132	11.19130182	11.36517885	14.06603075	19.27191237	12.34442411	0.39557812	0.720576448
H2ax	368.168251	391.2536135	451.5179105	392.9552151	365.4417525	378.9120394	-0.092264686	0.720759899
AC150312.1	23.1592444	20.57197073	12.62751785	14.65029477	11.58464928	17.06476589	-0.372802902	0.720759899
Cmtm6	2257.136701	2285.581006	2285.246866	2129.042795	2273.758256	2195.90088	-0.049445797	0.720781832
Pde8b	11.38633606	3.042590001	2.206250933	7.506386878	6.784327916	5.993180996	0.650284902	0.720989090
Septin1	69.64616527	30.08458075	22.3859299	43.78593919	55.18196662	47.22668695	0.30598819	0.720989090
Sccpdh	634.9695417	695.5840754	758.1034831	777.8454899	732.4545544	694.9189617	0.077504289	0.720999571
Gm45837	0	192.0416542	173.2354299	501.405855	879.387528	0	1.918384491	0.721066429
Txnip	4369.984421	4793.744231	4737.414656	4258.231296	4840.9645	4256.86089	-0.057855808	0.721066429
Meis1	682.8193091	594.2350177	627.7679048	619.5409404	602.1371688	587.0660644	-0.074335531	0.721066429
Itch	2037.612657	2387.887153	2262.406558	2389.108447	2272.287974	2308.020455	0.059657709	0.721084690
Ccdc36	16.85682644	22.60470427	24.39573939	21.52604557	11.58468188	17.05057431	-0.349131686	0.721302088
Ttc8	222.064889	240.9670869	273.3764053	281.4495981	239.9296786	274.495546	0.109376463	0.721397652
Nae1	973.707509	990.9964858	969.9070995	1009.638228	1030.68113	1014.549791	0.058091313	0.721397652
Yipf3	886.3969555	1054.748912	980.6616974	940.2672084	996.9676825	830.3104537	-0.07823832	0.721482528
Idh3a	1985.533218	1952.865256	1922.074096	2070.804677	1960.42338	2035.855428	0.050272032	0.721520356
Gm7862	15.48105065	5.31479248	7.886960707	13.06099631	10.46269531	15.98478364	0.463369677	0.721601658
Ighv1-9	11.66973034	0	0	34.57187617	14.97784926	0	2.090697648	0.721613418
H1f10	8.41142766	11.3326293	13.4835438	15.58541174	16.85029679	11.74640642	0.405104077	0.721613418
Syne2	1810.246364	1948.293659	1470.344085	1761.477394	1650.991077	2160.347226	0.092334116	0.721692124
Pak6	10.43789806	25.42291295	48.8698852	10.39196489	21.60361956	33.01855073	-0.438486913	0.721692124
Fscn3	10.84069158	0.890099144	6.556647749	0.845486036	3.645879252	5.537806935	-0.804156461	0.721819000
Zfp428	66.25443134	75.80738255	92.24437842	82.82331884	95.11288457	87.06690059	0.172560582	0.721826974
Olfr671	7.375678933	9.246019371	5.046903187	4.893488528	4.212612863	5.327701687	-0.578984439	0.721833983
Gm45234	9.487616907	15.40593464	83.26381199	8.816035299	41.07967463	0	-1.118084894	0.721833983
Slc25a22	959.2696442	736.6081062	610.756943	649.2258807	641.9287701	829.1496157	-0.118637226	0.722034638
Ccnj	177.924638	241.3711719	206.7578553	209.7382581	252.6675554	219.6702608	0.123054891	0.722231851
Slc25a43	30.90334949	33.75245562	28.2460462	28.06801774	36.97272134	46.44763431	0.262263337	0.722400659
Olfr984	6.324743341	7.187222281	4.204154706	3.918556799	0	6.390418691	-0.776420172	0.722400659
Gm15937	5.257438614	7.211134386	4.213399535	5.845258652	1.053143902	3.203381478	-0.709886774	0.722401085
Dhodh	300.0313192	360.3789226	378.9402541	308.8494097	349.1530872	312.7211721	-0.10120638	0.722559012
Sh3d21	16.43609705	15.99080881	17.59127548	21.18540217	17.67241958	24.03362059	0.328984478	0.722767083
Apex2	313.184536	306.793368	313.5931454	270.5461402	304.2590529	301.3505233	-0.092442577	0.722927816
Zc3h6	45.54976921	57.18590932	50.8679405	60.20322005	49.55378742	67.83354492	0.204660575	0.723033291
Maf1	765.8051236	735.436383	773.776649	756.4361546	953.3381873	709.6676495	0.088445727	0.723033291
Cnot4	1112.509449	1095.454675	1042.496732	1090.42931	1135.18056	1159.639874	0.05910426	0.723033291
Cog8	1042.428567	993.2866612	1107.807736	928.396384	1118.706358	939.8107581	-0.074871846	0.723033291
Creb3l1	1015.474939	1258.915821	871.6289163	1016.285314	866.7444641	1051.964675	-0.099287871	0.723033291
Slc52a2	343.7113743	380.0928005	408.5049749	296.9567109	360.0575274	397.1544266	-0.10524252	0.723033291
Zfp39	166.5165441	168.4334355	163.1514119	164.5023436	150.6009919	142.7500695	-0.120353083	0.723033291
Etfrf1	239.7156309	307.2749633	267.0803257	293.9332141	309.9839242	271.0145605	0.105977106	0.723583325
Porcn	20.85811151	29.30644137	25.09352051	17.04566505	24.86607499	19.3723981	-0.309276591	0.723618460
Ccnb1ip1	7812.366607	8255.415529	8106.306046	8564.031679	8769.178954	7717.241337	0.051414245	0.723646768
Srsf3-ps	4.20686736	6.179187364	2.527557499	3.898719449	7.372016521	8.54045489	0.625676092	0.723719821
Snap25	10.41137288	11.64637522	3.646300023	2.540750522	4.882211105	9.452250799	-0.608830326	0.723719821
Onecut2	5.27314385	5.130470877	5.883341665	3.922735685	2.106310093	4.258197066	-0.663611915	0.723719821
Slc16a9	152.2766054	118.3094789	124.3488115	179.6737036	150.5106083	111.8883606	0.16016734	0.724000468
Rpl36al	3499.37907	3419.771008	3800.565897	3524.402791	3569.882191	3222.821198	-0.055426107	0.724080581
Psmg4	215.1277848	194.1255466	220.1410139	226.8518163	246.211509	206.5634795	0.109843811	0.724114515
Mrpl43	638.7223565	575.6232672	666.8881465	566.9737758	633.5592061	583.7472325	-0.077503865	0.724229666
1700008O03Rik	18.82096207	22.04623662	17.55117474	16.98404391	15.99793419	13.33652522	-0.341758801	0.724229666
Bckdk	643.3295893	784.7867216	854.264568	741.5398841	706.973738	702.0063302	-0.086161748	0.724345472
Gm6741	28.35231818	26.92535173	42.30433014	35.8762772	0	0	-1.441860566	0.724482714
Shld3	75.77116325	59.68244768	57.25980164	74.17879463	76.8798453	67.21306682	0.183084464	0.724684236
Tle1	663.9255436	437.7090383	526.1696591	450.697611	582.518627	464.5562375	-0.118035074	0.724684236
Hkdc1	18.31740977	9.986659984	4.460297983	6.05687722	6.515906709	10.24397149	-0.533799955	0.724684236
Ppip5k1	541.6073019	620.8071835	521.5184666	516.7591649	529.2675364	545.1827653	-0.079989942	0.725129127
Ppp3cc	327.3491394	321.0502425	329.039101	327.0059047	300.4333288	290.8287715	-0.089886009	0.725129127
Tmub2	481.8463656	432.113106	421.4357699	459.277201	485.1534071	466.6220425	0.080659786	0.725167319
S100a2	44.16634213	28.99977778	50.51469818	37.78411033	32.25346727	85.8980514	0.300097477	0.725338580
Pcnx4	499.5943437	489.8366311	544.075587	512.2134306	480.2382228	460.167119	-0.078843471	0.725338580
Prss56	5.265440852	9.252778663	3.366229441	4.887502672	3.159454309	3.198418626	-0.656208014	0.725338580
Nfya	1488.176087	1287.462194	1294.80532	1444.800049	1390.320363	1413.816771	0.063027785	0.725567539
Tmx4	988.4599115	1028.944707	1037.815613	1096.409806	1020.112576	1067.272609	0.059340959	0.725978579
9130019O22Rik	183.5570649	199.0924644	192.8397621	183.0854742	234.8230348	206.5568656	0.116162545	0.726144500
Slc43a1	73.79021606	70.90889856	82.21695686	83.11480934	62.19280467	54.42865776	-0.188654484	0.726448593
Rsl1d1	4022.99729	3816.651266	4578.389196	3881.781512	3937.510525	4098.890528	-0.059675183	0.726468795
P3h3	1143.141861	1112.984083	1153.580592	1194.520064	1064.163234	993.7687749	-0.067792867	0.726468795
F2rl1	11.58823419	13.35860066	12.61928322	5.869800744	5.265763407	15.98608769	-0.474916215	0.726524519
Prkcz	56.10564225	40.20579348	41.65046024	64.53021542	49.97310447	46.17858055	0.220473721	0.726655281
Wdr92	363.9991405	402.7556091	398.963646	407.1227105	410.3800095	416.5765105	0.081443271	0.726658166
Jaml	22.66284998	16.08301353	26.33248688	20.76752672	15.44968109	15.63689919	-0.333760823	0.726849506
Antxr1	3205.460634	3009.895797	2415.995714	3331.754106	2730.404989	3069.45798	0.081877913	0.726891503
Ythdf1	2091.868678	2032.468526	2069.70048	1959.804782	1881.252105	2123.26707	-0.054691625	0.726891503
E130308A19Rik	146.7431797	201.7146211	209.6933646	166.0386759	170.2155906	172.0913095	-0.13212251	0.726891503
Zfp91	4280.450543	4127.503119	4098.822509	4290.726501	4417.443893	4189.072516	0.044484583	0.727206974
Ctsf	106.4270339	134.6705914	95.99196253	116.7925767	132.7282813	122.1037491	0.149160969	0.727421101
Tcf3	1094.32943	1165.054723	1237.625524	1119.14134	1037.262516	1185.10684	-0.066272938	0.727421101
Mical3	1008.150025	921.7828212	859.3229277	861.2022293	730.7072938	1025.309159	-0.092416035	0.727421101
Rpp25	16.83204338	32.94379346	32.85042647	28.28273911	32.64754917	40.55592806	0.289959835	0.727539302
Pfkp	1202.978412	1186.89786	1037.767304	1214.95316	1234.440571	1136.388071	0.066369606	0.727735713
Rars2	655.4028882	646.5759111	636.2331727	633.4146668	607.654733	608.530784	-0.066853462	0.727735713
Soat1	4127.400361	3813.09354	4233.336168	4258.798062	3892.951797	4519.37599	0.057678664	0.728193032
Mmp23	231.5376742	229.0701256	251.8931786	252.5283499	274.4790738	237.8173212	0.101200027	0.728312189
Baz1b	5762.66848	5664.69645	5613.861976	5466.087315	5115.65497	5868.836529	-0.0508575	0.728410782
4930519G04Rik	27.31917015	29.87652648	28.67147015	27.31449431	14.7159876	27.77662854	-0.297609705	0.728427342
Amt	26.0343648	21.32297815	31.2332194	21.37485932	24.47582971	18.71266292	-0.29759531	0.728443777
Alox8	47.41628613	51.36503899	44.57998132	44.04388999	40.01982486	39.42396767	-0.21288162	0.728444559
Amy1	32.46452934	20.41643617	26.73433194	24.48757583	22.99233799	16.9354441	-0.302706545	0.728717706
Ndufa12	1389.773817	1410.104588	1602.777969	1378.453482	1442.22166	1399.940763	-0.061889183	0.728915087
Ttc30a1	112.7626892	119.1426355	119.4246119	139.0303637	131.6442106	115.0573415	0.135023912	0.729008762
Plcg1	1285.694293	1140.523593	1191.372665	1158.958923	1470.077346	1191.277883	0.078242565	0.729136517
Adipor1	2937.021705	2837.992134	2994.731877	2926.030805	3242.488265	2926.493719	0.05231081	0.729136517
Evpl	18.9770885	15.39811882	19.33655848	14.69951202	13.69100911	13.84378214	-0.348048628	0.729136517
Epb41l4b	15.51632484	12.2363827	13.49199038	15.78283998	17.57317448	19.47595099	0.352059583	0.729518857
Csnk2b	1563.363067	1731.138191	1871.541122	1651.735766	1675.546868	1621.80074	-0.06236745	0.729518857
Cdc42ep4	808.1863286	712.3058469	726.449988	746.1076764	742.5776116	641.3397508	-0.075970648	0.729518857
Afg1l	157.2609593	199.1197748	163.3005179	146.7984544	174.0042906	154.8892406	-0.126892477	0.729518857
Klhl33	27.34981729	32.74529939	23.7736671	19.16222414	24.72039154	24.68439517	-0.286047561	0.729518857
Gm14735	110.6322326	114.0382754	111.8756416	95.90668676	72.66756675	129.9994616	-0.173273237	0.729536757
Adam32	20.83614877	24.46536198	12.78717752	14.39234624	14.12781477	16.51413002	-0.354204335	0.729536757
Kctd14	7.518348521	14.67905308	8.147418021	6.978866178	7.037847519	7.611232309	-0.484479387	0.729536757
Gm12397	27.11481941	17.561287	20.24196959	0	22.03724457	21.37869579	-0.583969902	0.729536757
Kdm3b	1809.51273	1815.423272	1709.234234	1754.802318	1698.84888	1691.472568	-0.051406685	0.729675843
Olfr1369-ps1	20.02259578	17.46135184	8.410436847	8.811112719	12.63784319	12.78459596	-0.415402439	0.729675843
Spns1	648.5740137	583.7263497	619.9085618	579.1397874	603.4278343	580.6059502	-0.070510806	0.729679234
Mtfp1	31.0888039	54.38104872	43.97845241	41.30890822	40.46047162	26.284522	-0.257615204	0.729765063
Map3k2	2148.934743	2084.161561	2146.018681	2108.57489	1841.31738	2170.677186	-0.059777674	0.729954729
Sirt3	64.15751752	68.06372199	74.80844224	83.39144314	87.34005497	64.17419503	0.176872088	0.730179891
Ppip5k2	1152.797584	1022.191095	1123.532909	1183.208201	1052.00685	1222.252037	0.067999178	0.730179891
Stag3	4.781067737	7.800379469	9.153720746	14.05954584	10.88276416	6.065077807	0.494448831	0.730350105
Vps33b	283.2574789	272.7237514	258.1178995	249.0176495	221.7222662	286.6566143	-0.105450555	0.730350105
Slco1c1	4.420984292	7.153156941	5.771475126	4.79199905	2.145515412	4.177958743	-0.638169081	0.730498027
Tub	15.41780616	22.42313215	17.40452358	7.281339813	13.83226867	20.2620428	-0.387180211	0.730705971
Gm13033	6.304755725	18.55917631	14.33384999	22.3740705	11.58453373	18.16472141	0.409921913	0.730826731
Nfkbia	4929.660146	5535.857779	4319.463151	5135.273834	5435.18528	4920.074845	0.067545678	0.730826731
Dhrs7	639.1955777	582.095596	608.88842	591.3396458	623.0040197	518.9713097	-0.07815541	0.730826731
Zfp113	294.1666655	342.5139238	441.0318026	344.1829371	286.4865745	360.9450867	-0.120710771	0.730826731
Rpusd3	29.48973715	83.98177857	59.2387419	50.689844	48.56793937	43.90862168	-0.266033075	0.730826731
Gm6978	6.592615781	3.493446893	2.852227469	8.782650801	3.640100868	7.405444721	0.619146973	0.730922874
Zfp967	282.0759805	289.6528237	259.0006685	292.1494495	285.9611227	306.7566206	0.092486952	0.730940943
Cdc26	743.0426214	740.5829065	798.9651155	786.778004	882.0770063	733.9239702	0.073196237	0.730940943
Rnf20	1969.492466	2029.854876	2065.697321	2070.604893	1806.743345	1956.541913	-0.056186	0.730940943
Gm7785	5.249109034	12.38772246	4.219246101	7.766648474	14.74380989	8.556063013	0.515638646	0.731371508
Tpk1	105.8878677	141.5965862	90.07286444	77.07933625	86.93387712	132.4435131	-0.19135423	0.731510619
Plagl1	393.3653246	358.3810759	409.5691836	450.9403784	297.0793355	526.9699297	0.131952128	0.731524022
Gcnt1	202.1449636	174.3638497	188.8136327	238.7948191	216.5977493	162.8413648	0.130010762	0.731524022
Cnot1	5957.435051	6425.753839	5775.035942	5847.639873	5117.173199	6398.288172	-0.064562576	0.731524022
Fam133b	688.115138	603.9979936	621.3303988	593.9114151	644.6067604	577.9015244	-0.074387047	0.731524022
Paqr8	76.52287662	100.9698371	89.84169931	125.7259383	79.60396298	96.21518693	0.174888703	0.731690177
Ube2w	943.0803846	936.5917607	965.8430571	912.2240592	868.9601911	948.6246634	-0.060320127	0.731741479
Phf20	728.0064318	651.0400316	685.3111862	697.7517416	700.0991295	545.4335085	-0.08646654	0.731908026
Gm47324	8.406491094	11.34145044	2.529463431	3.891296321	6.318837361	4.273974409	-0.609918489	0.731908026
Dbn1	1812.213056	2010.395269	1986.986712	1792.685885	1594.319714	2122.973402	-0.076765906	0.732121113
Mkrn2os	6.319854473	3.083401496	2.524207396	7.823648448	7.372065215	3.197734145	0.640836773	0.732128837
Dtx1	44.6355035	21.99018184	36.12100622	43.55924998	42.39489263	35.58319853	0.259651602	0.732180922
Gm48113	16.8501197	0	38.87808772	97.4854513	67.55654103	0	1.565351608	0.732216149
Atad1	2907.298369	2806.92039	3376.402763	2981.397608	2777.656708	2951.926165	-0.061800992	0.732274911
Pcdhb20	65.33617298	80.11795989	74.85361099	88.1089723	75.82705712	83.10080683	0.164963668	0.732369152
Vav3	530.4049559	498.7447317	510.8275262	539.6446391	541.3404194	535.6773698	0.070436604	0.732369152
Cep95	180.9494175	207.3923936	171.6856741	180.0659577	218.5389772	209.134601	0.116816468	0.732448390
Slc4a11	21.52004575	21.80277486	23.15654914	12.4887531	10.8493218	30.17141109	-0.361046115	0.732861287
Rhebl1	21.84768387	33.89147249	39.19522847	41.58414817	44.25348997	29.10498306	0.266301148	0.732882765
Cox4i1	2868.368005	2915.063363	3146.914057	3142.260198	3238.426362	2892.826925	0.054150905	0.732882765
Vmn2r124	31.63106198	53.37436418	30.26374668	27.44407436	27.38202189	40.46306659	-0.272728597	0.732882765
1700109H08Rik	92.83250603	50.82679052	30.00795521	49.15040561	45.65003598	46.59808503	-0.276307497	0.732882765
Pla2g4e	4.717057403	3.934743967	0.644412722	4.447274236	1.614069723	12.5792807	0.779433278	0.732985053
Nrd1	4002.443319	4183.972666	3858.147172	3873.089077	4454.441421	4176.885201	0.053889087	0.732985053
Zdhhc23	12.62568831	6.016611191	5.631278078	17.98384404	7.053821063	8.916220883	0.494036062	0.733142912
Gm20768	8.425743228	13.36294094	6.731731147	12.71098414	10.53151878	14.92407763	0.427772378	0.733142912
4933434E20Rik	1481.054232	1399.74571	1608.673188	1436.016376	1629.305481	1308.905426	0.170333866	0.733142912
Cdc5l	2203.22415	2228.077128	2369.948428	2204.285455	2197.069397	2176.188017	-0.048654507	0.733142912
Gapvd1	2965.745922	2773.944778	2795.9821	2568.500179	2840.148738	2823.630177	-0.052290375	0.733142912
C1galt1	1155.463244	1235.999096	1251.02037	1284.661647	1322.762051	1189.532527	0.059603445	0.733309197
Oxtr	6.070089039	3.942071425	6.456403038	2.82041883	9.09719942	13.07776378	0.576927388	0.733309249
Glrx	2494.288303	2074.769956	1956.035064	2426.028267	2274.275216	2155.603896	0.071958406	0.733309249
Aqp7	42.52696701	46.83943133	34.68930935	45.44204362	67.67320338	33.98621534	0.246206773	0.733332756
Enpp5	106.3023316	86.3259514	122.2556194	97.35016495	129.8608493	124.8408071	0.157875794	0.733332756
Bad	261.6053768	247.9802556	325.4130247	284.205585	332.1813442	284.8595288	0.108543371	0.733332756
Nckap1	9932.281093	9693.076564	10461.55846	9821.345333	9621.438603	9788.146322	-0.041761306	0.733332756
Usp14	2965.271499	2824.20159	3012.177376	2909.344133	2718.811134	2884.054926	-0.048350652	0.733332756
Wdr44	825.6404285	748.5668084	743.4074082	749.3507674	729.4120524	734.4072774	-0.065520767	0.733332756
Tinf2	406.0531775	493.059906	505.8594733	427.0996813	441.4064425	455.1565296	-0.086896076	0.733332756
Sft2d1	411.2876728	374.6192739	405.5073286	373.4347708	417.7248999	327.4131749	-0.092228409	0.733332756
Ubap1l	7.10111377	12.45891853	8.566647481	4.485496751	4.645917463	10.63676422	-0.516766305	0.733332756
Gm21962	19.03402712	0	0	6.851055095	0	0	-1.461061901	0.733332756
Ptges3l	52.96569843	39.81312659	42.0706961	51.57075102	54.98834341	48.86219754	0.206336061	0.733338614
Rps6kb2	200.3286684	216.1574451	211.1155676	190.7947757	262.6445384	227.804459	0.115504986	0.733509311
Mff	1087.204206	1227.356794	1250.771422	1301.878047	1424.033711	1052.377407	0.083679735	0.733509311
Gjc3	17.91680938	42.10688578	19.34224517	14.68857062	21.06307704	26.63175864	-0.346350895	0.733652058
Colec11	27.51471017	20.17475758	26.18281862	29.211238	37.80460067	22.81517034	0.281987827	0.733735757
Foxd1	6.324779271	8.213910066	9.249097518	6.857559475	3.159462807	6.390384091	-0.537689364	0.733766890
Vmn2r115	188.7726868	250.3773004	160.5355641	166.7047335	131.6443759	235.2728551	-0.167167677	0.734150052
Tmem131l	430.3168392	454.8736799	470.6228818	530.8168125	412.013624	500.7442807	0.089500897	0.734162256
Gm2974	4.211607532	3.084983399	9.258567877	8.794049841	5.265753789	10.66331978	0.559817952	0.734266278
Crat	469.9245805	537.9108759	563.0512013	550.4281512	658.7784668	473.9682909	0.098158316	0.734283559
Sec23ip	2542.787304	2322.510281	2405.90105	2441.550973	2152.021299	2397.854814	-0.056359955	0.734283559
Polb	452.086721	469.520995	516.4702493	539.9552225	546.1276437	442.7267039	0.087282958	0.734536161
Ccdc77	277.6258522	311.8638822	301.4449671	305.9473319	268.9002933	259.3295988	-0.095834111	0.734536161
Prr15	13.71287954	16.50932166	21.10752843	19.26985576	28.50643388	17.11592828	0.330917789	0.735182222
Smchd1	3240.690018	3038.521369	3015.036431	3146.704216	2699.457717	3083.632614	-0.057323139	0.735182222
Slc25a3	5725.965678	6060.037776	6334.421428	5755.391319	6083.966366	5695.913308	-0.04759674	0.735213896
Rbak	257.6508773	284.9865085	278.9958568	266.5797866	261.8149796	241.460629	-0.094333872	0.735384900
Arhgap33	27.2062077	2.693291478	5.146138275	8.561944411	7.264184717	5.587425996	-0.601418204	0.735434954
Stip1	8983.330138	8715.816555	9104.469952	9288.867635	9412.012285	8878.313674	0.041115003	0.735445732
Gm20219	6.309565431	4.120094944	10.11126213	1.948856549	5.265722618	6.406101937	-0.609848771	0.735578538
Epha7	210.0227407	189.4952894	203.7210248	209.4260241	256.1064491	190.2473918	0.115244565	0.735671107
Exo5	212.2622896	222.3933754	232.5270334	218.4050709	244.1694315	254.6379582	0.101428703	0.735748435
Sox12	264.5607895	244.3954615	248.0652421	260.5307018	286.4579049	260.9666842	0.094232225	0.735748435
Gpr155	91.66843224	82.05222883	100.493106	86.16096167	72.53516165	87.09687834	-0.157675876	0.735748435
Stum	20.87777969	3.920427452	13.05194266	21.19825495	12.64095038	15.10584756	0.459977405	0.735869640
Clta	2729.832854	2704.80557	3087.932579	2961.316395	2988.112359	2899.998927	0.053780728	0.735869640
Copz1	1565.897273	1560.108648	1554.288381	1645.168631	1678.722779	1529.858208	0.052655617	0.735869640
Erc1	2557.973361	2378.346702	2568.902982	2326.968117	2131.336929	2704.934405	-0.067463031	0.735869640
Snx25	505.763642	430.2892863	492.6756769	415.5881325	472.639551	460.7260608	-0.083140259	0.735869640
Cenps	27.07046599	17.50464238	36.79152433	32.33369367	32.00370868	35.56177301	0.275013505	0.736475021
Exoc5	2455.744328	2623.068725	2611.011441	2561.627011	2304.361067	2547.50267	-0.052871128	0.736561744
Olfr147	6.325022516	12.32023628	3.363194521	3.918940805	4.212617384	6.390133066	-0.591882079	0.736585979
Tmem88b	37.93612936	53.41384768	24.39106905	23.49434408	28.43514459	42.61694919	-0.288396466	0.736595768
Pfdn2	960.4117068	900.6130986	1128.205197	973.9418728	803.2502855	1040.258287	-0.086679159	0.736690194
Gm11478	8.369930408	11.40691481	8.466678601	2.890474519	7.371365494	9.656600538	-0.510234377	0.736690194
Gm9013	8.397975836	7.22678461	9.28294818	4.853381668	5.265666117	7.487129408	-0.50635023	0.737207327
Dera	271.403771	263.8138995	305.0617104	279.6548002	342.9651595	280.5483298	0.100931884	0.737216935
Gm6542	7.341413245	10.33658677	7.601390507	3.874861872	5.265581948	8.564619245	-0.517410275	0.737429725
Zfp871	2458.327687	2596.477692	2388.514836	2278.91352	2181.551712	2662.976939	-0.063560836	0.737491231
Nectin4	11.03970871	11.44498936	7.028593364	8.323585321	18.7899286	12.31691491	0.427870492	0.737675213
Rgl3	90.8323642	91.82701116	67.0737151	93.87326094	94.77516319	88.9324593	0.161186322	0.737675213
Bzw2	1294.996571	1384.828029	1573.497677	1402.774992	1289.042063	1372.448007	-0.066388012	0.737675213
Slc2a6	18.9109651	34.22830426	25.85701887	35.20927158	15.79164654	11.06328951	-0.359156801	0.737675213
Snrpd3	1890.51678	1821.572844	2119.419472	1926.095014	1753.340443	1914.775843	-0.060547482	0.737857594
Mre11a	836.5972256	767.4998516	1096.33082	1012.739356	864.619084	1004.871447	0.094587894	0.737901903
Mrps30	829.240811	833.8085793	897.6489176	835.6255958	811.5378231	808.3795117	-0.061177077	0.737917598
Dpf1	50.38053963	27.22440689	51.36951667	77.95880402	48.6645945	32.20024356	0.276333082	0.737935545
Zfp933	297.6103198	238.079141	283.6759007	255.0617562	367.1174094	269.7980403	0.120308652	0.737935545
Zfp966	374.0190488	352.4176227	355.834442	360.089609	383.3476785	401.7451527	0.081397984	0.737935545
Mtfr1	651.2022453	742.2644609	726.3038714	803.3602785	740.4242437	686.8285656	0.073117478	0.737935545
Txndc11	900.0892721	965.4978112	909.9332683	929.2464931	1048.706802	924.7940778	0.064384899	0.737935545
Trip12	11171.96557	10478.7869	10166.33045	11423.91844	9784.374229	11948.01557	0.059516649	0.737935545
Rab33b	738.767753	758.8294724	772.7192653	728.0621735	693.7113324	752.1187681	-0.062989828	0.737935545
Pcmt1	1356.512393	1402.63368	1615.796831	1366.692235	1442.707075	1379.755784	-0.063509134	0.737935545
Olfr1392	13.51594488	14.71228169	7.915375595	10.46020198	5.629626773	10.25389304	-0.443486492	0.737935545
Mterf1a	71.10474592	104.4931832	94.01408701	98.32911705	103.7484791	98.39314832	0.157412275	0.738313151
Mrps35	556.51294	584.5804894	551.2343114	519.1541442	527.457943	565.7169956	-0.070166313	0.738313151
Dhdds	701.3561993	838.9859492	798.2884093	785.861945	796.4688476	621.4117183	-0.086069666	0.738410402
Olfr648	46.3570858	40.07104324	35.33121637	22.5053796	46.3387298	33.03489625	-0.25720716	0.738463906
Rfc4	205.0403255	187.7003671	250.2108392	224.6710343	215.7398144	257.7794874	0.115534952	0.738475215
Inava	68.98328969	92.20629465	44.74080967	64.25853416	51.48190759	59.88024963	-0.217545596	0.738475215
Bhlha15	4.215155196	4.108719085	2.523198419	4.894731742	5.265767607	6.392496372	0.619177334	0.738768777
Nsl1	113.5719597	152.8674391	110.033082	145.3789077	122.753788	147.0966241	0.142649239	0.738768777
Rnf166	189.8791337	267.733126	240.8150684	258.5132186	221.6669084	278.5164349	0.118920212	0.738768777
Serp1	4170.901054	4111.442465	4198.506718	4413.62406	4221.041723	4212.628223	0.041773524	0.738768777
Tmem29	276.1420078	255.9604887	255.1516962	243.2846732	216.1920714	273.8860085	-0.101752108	0.738768777
Gcfc2	240.4594775	264.3584044	191.5182513	291.0529664	181.9814415	150.367085	-0.162481221	0.738768777
Mylpf	10.0508384	6.853179029	6.427538571	5.393019076	5.64663735	5.046652403	-0.520502759	0.738768777
Pgbd1	42.82708058	25.52922195	21.01510688	24.91576591	24.58983847	22.87786916	-0.292883839	0.739039587
Gm15696	6.250762357	9.396158046	9.374600216	4.768301876	4.209371438	8.599820333	-0.516621943	0.739177755
Adhfe1	33.95597374	25.43722714	27.89560474	39.12692292	44.67549147	22.488518	0.271332151	0.739504091
Kif5a	22.27294174	18.38342458	16.27494032	15.67093702	30.51282022	25.09099476	0.317542026	0.739630555
Trim5	98.46884188	72.73752468	71.63241537	85.26143969	114.8957182	73.40713608	0.180122603	0.739630555
Scarb2	9010.054391	9468.69005	7670.519893	9490.628295	8861.838804	8899.335071	0.059792932	0.739630555
Syngr2	732.122013	876.6379306	844.4184824	763.9927021	801.3644111	772.9323629	-0.069715399	0.739630555
Svip	56.97610896	35.84351116	45.48788527	79.49120369	50.52065953	37.17600719	0.243156931	0.739945438
Romo1	257.039535	333.0045184	322.5488198	289.8206146	278.1135965	284.3771261	-0.09946581	0.740057502
Fam180a	13.68083614	9.261130811	7.57853634	7.808207681	10.53148542	3.200638528	-0.49488637	0.740057502
Btf3	7329.926688	7212.548004	8115.575918	7391.372433	7231.583839	7310.274785	-0.04710624	0.740369566
Fap	83.55130067	100.710961	71.09304851	101.4673046	93.80614379	87.40814437	0.158637304	0.740435850
Ccdc114	48.38047228	43.86711786	65.37697964	55.22549318	37.66484141	42.91763864	-0.217770168	0.740492695
Adcy1	27.74231918	14.42663187	20.15763688	45.90442858	22.64411089	12.32575685	0.368563141	0.740506233
Cdon	613.1000428	586.7145051	589.0600113	758.6465446	560.5012434	582.7934487	0.089208439	0.740583072
Ybx1	12149.46882	11763.35859	12276.5364	11514.83215	11469.08291	12203.11609	-0.040594024	0.740583072
1110059E24Rik	509.1985043	560.9543188	584.9319978	565.1612369	683.700756	513.4629073	0.08908986	0.740655585
Srd5a3	424.8308746	471.4352246	409.2643963	438.532276	466.1805479	473.8455157	0.078420965	0.740655585
Rad50	1273.825717	1452.190357	1192.349203	1314.13071	1015.404627	1361.541652	-0.085416458	0.740655585
Tppp	30.06830636	30.82815582	68.94860988	54.30032508	25.2971533	23.98418931	-0.313402975	0.740655585
Dmtn	273.0104392	224.4416857	213.5714432	287.4950643	244.507573	233.1544441	0.110263582	0.740779673
Rnf219	488.7685572	491.3579807	498.593432	477.8011188	401.1167786	516.2655951	-0.08447024	0.740779673
Rbfa	515.1548772	412.0691218	515.5472862	462.1328316	429.1233775	467.3170616	-0.086969398	0.740779673
Dscaml1	9.725088272	14.76797994	11.04956066	3.476931558	12.79310222	10.51961591	-0.471803568	0.740779673
Neb	95.9832057	13.49200236	6.755256566	33.96233035	18.88496948	25.10309992	-0.501637654	0.740908503
Pdzk1	7.55292011	1.619717835	0.441955402	2.566995196	15.23177363	0	0.96504358	0.740965771
Me3	48.30672823	15.29365492	14.81036902	29.81113058	62.44500539	12.27256675	0.417480129	0.740996939
Cand2	188.6992098	145.7866895	175.7247002	199.8723568	175.8767805	177.8560996	0.118046114	0.740996939
Gm18214	18.9499908	20.56978498	19.36083368	13.67603965	7.372051922	24.52859668	-0.37112372	0.740996939
Cox19	316.139142	317.418614	424.2632354	317.0631794	380.8307897	278.6026099	-0.115293177	0.741194579
Ccnt2	1076.169149	1104.237623	964.1995935	914.2386262	1039.36865	1046.677459	-0.067567516	0.741343925
Immp2l	26.36535281	34.63240758	15.23059517	20.89353465	13.25051388	24.88811349	-0.331153848	0.741422174
A3galt2	31.80922223	19.68679835	25.71102309	13.88523965	13.10792464	34.11534903	-0.343941428	0.741514214
Gm14849	14.74942212	21.57780197	18.50744428	7.827297858	16.8504454	18.11661262	-0.363147277	0.741549621
Hormad1	2.908128974	7.344650357	6.867504611	0	8.585752335	1.087698891	-0.83234626	0.741549621
Cplx2	109.627366	102.6765374	96.69677017	119.5122702	109.5280398	109.7037823	0.134881911	0.741574567
Kcnh2	27.1121927	36.45909865	43.38888131	23.66541261	60.73677605	46.66868131	0.281461997	0.741755959
Gm37601	37.41494897	50.31338123	30.85085233	37.93877496	27.33173639	34.37820533	-0.244670344	0.741761576
Mfrp	2.085302059	15.47550899	2.324383768	1.937674123	0.69454289	4.992625369	-0.807057189	0.741761576
Ryr1	7.414019238	31.46506751	9.100257756	41.24310625	19.05112832	7.458267142	0.483923637	0.741853460
Ppil2	1145.170925	1147.966784	1236.905388	1315.710241	1318.975159	1073.595948	0.070290003	0.741853460
Ift172	750.8385627	876.540321	635.9333827	790.7928355	452.2554372	821.852857	-0.133610406	0.741988619
Brd7	1504.793003	1459.935872	1511.841891	1492.002017	1458.814837	1366.402005	-0.05255428	0.742010840
Zfp977	16.83211747	6.176925222	8.423153791	2.925829138	8.425174168	10.67256477	-0.51497804	0.742488894
Psg17	11.58315694	3.084546685	3.366436726	2.932044644	5.265755867	3.198647642	-0.65346607	0.742488894
Echs1	738.0458143	771.5751393	791.7512744	835.3465931	817.9706611	752.3366405	0.063582835	0.742536272
Fbxw2	1164.8485	1176.0698	1192.585912	1278.880361	1266.069203	1132.969874	0.057836154	0.742580692
Tcte2	27.43021189	17.12622943	21.17648773	12.39525746	19.66849256	20.25151201	-0.32266225	0.742580692
Mdk	103.8477079	100.5460657	128.0211399	128.9892347	131.1259293	107.0110071	0.140842246	0.742639682
Mzt2	125.4228194	119.4491477	131.9779742	118.2314521	119.398826	107.5445228	-0.127737667	0.742999512
Oxct1	645.1882502	612.3231959	635.6604425	619.9543223	622.8020428	758.7744768	0.076625588	0.743158632
Vmn2r79	174.1045295	167.2705667	147.7095721	140.1783023	100.2597508	196.6699822	-0.162026391	0.743158632
Ccdc40	18.23440128	2.276367795	10.29806713	5.678724969	3.663235747	41.052073	0.631075393	0.743519267
Armcx4	528.2539773	504.9842599	478.3231963	522.4511212	389.6672521	505.7734218	-0.091239061	0.743611729
Vkorc1	318.566339	342.788336	319.5995358	336.2637046	369.1496609	333.8103609	0.083469149	0.743782666
Gtf3a	627.3920793	737.3239696	781.6724225	706.4958412	651.6579235	680.2338717	-0.075585002	0.743782666
D2hgdh	166.9110037	124.0566137	157.5502093	162.3329825	168.1152244	157.0763533	0.124174969	0.743803389
Ift52	642.1407962	521.4676057	482.3773522	555.094506	605.5747981	583.1059991	0.086517614	0.743803389
Bfsp1	19.8353618	14.82593419	21.74236457	18.8050793	16.30942876	35.96972985	0.32880545	0.744040249
Ppat	1235.289788	1031.738679	1258.17688	1158.915674	1004.576861	1185.574986	-0.073995439	0.744040249
Olfr251	7.378767197	16.42823954	2.522523785	4.898047082	6.318925376	6.39050966	-0.570366794	0.744040249
Gm8752	9.463352427	2.0556308	4.205652835	0	16.8338356	9.591132533	0.749693137	0.744074434
Mctp2	12.42664455	10.08435318	4.12935467	14.09724604	15.51754372	6.678523044	0.463596662	0.744074434
Mfap2	21.31997743	24.55391228	13.95293994	20.09761309	30.90423017	22.61888592	0.304822101	0.744074434
Pigm	1071.242259	1052.086106	954.1458407	1022.299474	1138.460224	1050.971279	0.062294128	0.744074434
Vps26a	2481.539603	2452.664295	2544.080779	2378.142845	2567.631177	2276.014648	-0.050496383	0.744074434
Rtn4rl2	52.95624995	56.31810196	51.75488983	42.26945383	50.63909029	48.31358754	-0.190837039	0.744074434
Gm15280	32.45653445	23.82780341	18.61194762	18.33627062	22.11524641	20.37313854	-0.295341781	0.744074434
Lime1	31.6545474	37.12361735	47.09252495	13.22886636	99.72256435	38.30688025	0.374076339	0.744159381
Traf2	746.3428709	799.9773233	741.5310768	735.5218355	899.5676225	770.8230035	0.072404572	0.744159381
Nat8f3	5.134533813	12.0406545	5.748426031	7.622154254	4.506363802	3.303060131	-0.55608064	0.744208000
Ypel4	10.61141776	6.876976808	2.701168942	8.293720732	14.34658786	5.675740867	0.528029257	0.744225205
Mfsd13a	23.31147377	36.98534934	27.93553459	37.0053114	33.26801438	34.29851275	0.246024347	0.744225205
Lrrc61	73.56845039	75.86804225	131.4990572	125.3130334	95.85739128	95.18625065	0.184942614	0.744225205
Lrg1	68.37788695	71.0382079	65.70277998	76.0651724	74.77340614	77.91273054	0.158298764	0.744225205
Tgds	480.3123775	411.4004794	496.8622624	486.4632056	486.6845308	493.6895867	0.078508634	0.744225205
Ndufb8	1153.017731	1251.882776	1386.803506	1167.976417	1309.368002	1141.80081	-0.068034896	0.744225205
Gpatch2	448.9685281	509.2822023	446.4389974	393.6245986	477.9329912	453.6395252	-0.084028699	0.744225205
Pym1	355.0810538	349.1291421	386.8825172	315.37433	370.7571406	343.3847946	-0.085580621	0.744225205
Scn4a	8.427877357	24.63542975	19.56837138	9.792471464	17.53897675	10.64061817	-0.402805869	0.744225205
Clrn1	5.397323432	10.55285276	6.045145803	3.003788155	5.400822875	6.579198755	-0.548489402	0.744534081
Epha3	35.89190728	41.72067596	55.38529487	27.40727002	31.97993904	51.78560706	-0.249279954	0.744596796
Haus8	177.2074519	251.2255962	178.8983524	307.7948602	204.5906588	167.4013075	0.158422661	0.744800415
Ubap2	2242.61039	2046.598441	2314.554627	2211.065765	1884.19583	2228.514019	-0.062409487	0.744800415
Zdbf2	19.0727317	23.40085592	42.2920718	16.96286376	38.73568726	13.39472536	-0.349660489	0.744800415
Sorbs1	405.2615887	422.1690769	455.9048872	417.0780542	493.4353816	447.9600666	0.08075297	0.744900599
Trim68	43.1793552	63.76748349	42.94227543	42.23371389	82.16072466	51.67342241	0.230392435	0.744987464
Dio2	1930.287124	898.2881282	923.9951667	1900.907838	1336.452994	1220.450126	0.248712167	0.745080424
Emid1	0.760949181	8.295136592	3.600136449	5.475471252	9.7596247	3.08306771	0.689376675	0.745139674
Zfp385c	9.07593359	18.5399843	3.623846891	3.511836742	36.9131956	9.181350238	0.571376836	0.745139674
Cant1	1160.574916	1140.555054	1116.861169	1159.245939	1188.778107	1195.008402	0.052020693	0.745139674
Strip1	1193.740765	1209.930443	1312.852706	1204.112713	1143.776585	1227.452213	-0.056454246	0.745139674
Zim1	21.12131924	3.376985843	8.988882493	6.449685029	11.25662727	5.254941435	-0.531677514	0.745139674
Stk26	35.45819678	50.87918903	50.95403712	59.4520922	49.19943303	49.58680364	0.20398659	0.745314766
Ccs	206.5827586	203.415532	208.1588812	232.8645937	220.5886156	207.9402933	0.097860274	0.745314766
Zbtb10	649.4876756	590.2014736	648.1516132	671.3917048	624.5207248	682.5517631	0.067318156	0.745314766
Klhl7	598.162673	598.2936294	600.9010356	634.6576104	610.8764354	632.2601269	0.063171446	0.745314766
Slamf1	73.10869268	59.56683899	66.99957436	54.33375628	66.02948617	56.6042982	-0.175150386	0.745314766
Trpc4ap	3019.700988	2923.801383	2903.279452	2745.961223	2992.19755	2830.222109	-0.046084024	0.745484623
Clec3b	275.2210709	190.8260325	226.8748542	238.1669063	195.8836556	203.0825692	-0.11977798	0.745484623
Ifnb1	7.339658486	7.237791278	4.223890687	2.904675655	3.159363948	6.424923539	-0.587980081	0.745484623
Id4	41.10177164	45.1900613	58.86958617	53.85372937	62.13607214	51.13487831	0.197522544	0.745710804
Shfl	429.9313378	406.4892632	400.7382677	415.4531656	429.9666586	458.712795	0.07545035	0.745710804
Knop1	2201.869461	1809.037517	2156.082296	2108.017713	1843.561468	1938.407885	-0.065891848	0.745710804
Mlst8	358.6716403	394.6810822	412.322809	273.8167618	437.2180933	369.8643072	-0.113902997	0.745740454
Ptprv	20.01089897	64.53779832	6.888948818	9.469901636	7.191225873	43.67692473	-0.526722097	0.745740454
Rpl17	18384.98757	17474.71959	19608.13588	17957.05706	18550.10933	17239.1273	-0.045552401	0.745839560
Nectin3	1131.442913	1075.066484	1279.012248	1100.566818	988.8276649	1225.230955	-0.073310827	0.745839560
Pabpc1l	5.029550092	3.817803266	12.66911896	4.947466338	17.33260065	9.470674877	0.525988496	0.746135077
Gm4952	6.864372504	0	4.793778182	2.683189337	9.307738448	7.117190243	0.739306678	0.746285974
Gpr19	40.03564326	20.88118485	35.73909238	21.58755608	55.49107267	42.93825402	0.293783953	0.746285974
Bri3	806.8102901	835.3807766	823.726065	896.760894	936.5260099	755.4259235	0.070485154	0.746285974
Rnf146	1030.369937	981.3588599	1102.338456	1007.319872	1022.712485	960.1241246	-0.05909893	0.746376579
Krt23	14.75182424	0	0	2.931526158	22.14561728	3.205138736	0.950474007	0.746490429
Mapk1	4514.815113	4434.629132	5011.726473	4345.771789	4368.185395	4758.796253	-0.051731496	0.746490429
AC109138.2	8879.124052	8998.138636	7269.553935	10246.99108	8127.14367	8104.754814	0.074679958	0.747043071
Txndc15	683.3523667	680.5011469	667.4660861	732.222891	682.0288836	704.6621342	0.061442839	0.747043071
Musk	13.28275044	13.02025976	8.200669215	22.66241333	10.26809394	12.28980523	0.392030037	0.747095556
Stam	1448.138369	1135.838366	1332.418365	1211.356935	1316.735575	1198.621986	-0.070434168	0.747095556
Uqcr10	586.6679429	688.2430351	713.4716045	627.0826077	671.3643679	588.7197079	-0.076137811	0.747095556
Mpnd	251.5005601	275.932796	278.1411533	228.7168635	262.5013047	264.2226337	-0.093974988	0.747095556
Rsbn1	1679.837838	1310.186641	1421.228998	1565.274114	1527.094777	1530.616532	0.067747245	0.747189977
Ythdf2	1922.130538	1863.6143	1979.133152	1826.363181	1974.881949	2209.105866	0.059415642	0.747204546
Tmem60	201.9495707	228.5585357	234.5636817	226.0753065	284.5922047	208.4842086	0.111801427	0.747250920
Ggnbp1	107.7588884	129.3786967	99.23798196	84.34871065	96.22122147	122.3327875	-0.152783986	0.747350748
Wdr27	14.49412315	4.969212678	4.783042404	2.325383905	5.332767983	8.808991405	-0.595900111	0.747350748
Ccdc22	352.8186879	276.7376588	298.6656724	318.6094365	352.8130189	318.676946	0.093782009	0.747634859
Zfp941	14.75448944	8.216369377	9.25093094	7.833278365	9.478383897	6.391856553	-0.438366648	0.747634859
Cstad	3.470768297	8.790769197	0.698193496	6.793759116	7.200236998	5.803988569	0.648967945	0.747825588
Gm49384	84.01469373	51.59243272	82.67289195	73.83765672	93.72907229	80.18521913	0.179691928	0.748142671
2610044O15Rik8	616.031359	714.9987858	770.8540613	652.4420564	639.4520659	702.715421	-0.075520873	0.748203753
Lsm1	436.420263	268.7881218	392.7295726	343.4947314	368.3839	296.6489937	-0.120998567	0.748203753
Lamc1	18734.8236	20800.11131	17237.92403	18099.6627	16196.62221	20017.83576	-0.063824435	0.748388762
Gmpr	27.65639543	20.27095728	19.72588909	23.3649975	33.47793491	24.79712521	0.276240896	0.748561708
Srpk1	2269.585999	2028.694505	2344.759074	2083.13159	2105.590887	2209.500551	-0.054362853	0.748561708
Gata4	1473.637014	1614.005481	1691.526184	1461.07583	1472.213011	1652.545113	-0.060382262	0.748561708
Yars2	575.9272666	538.1357795	643.6044115	525.6689876	519.0175501	619.1270572	-0.080435432	0.748561708
Gm12097	16.83170694	13.38377079	19.37366769	11.70268404	14.74405294	12.80739606	-0.342402941	0.748681613
Fbxo46	258.3301674	301.7018436	256.4177696	259.9356076	245.0576748	259.6447675	-0.093200968	0.748886421
Smim10l1	1875.270169	1859.914874	1826.263509	1967.397565	1972.825438	1812.030947	0.048914507	0.749110394
Inip	493.0134128	545.0526471	487.1808569	454.5912917	518.0150019	475.5376001	-0.07476566	0.749127133
Zfp383	121.7592307	115.6555143	139.9628434	133.3205604	156.8226585	123.242373	0.129380421	0.749227926
Aldh1a7	6.317885658	6.169352343	10.09959059	2.931838625	4.212604209	8.53000244	-0.540738204	0.749227926
Ppp6c	1943.54805	1933.818777	1978.106926	1918.984338	1991.00994	1735.843149	-0.052783138	0.749283414
Gm37240	12.58353296	0	17.82483884	24.62725996	5.241099901	16.97052949	0.617046703	0.749510152
Satb1	141.0987392	51.56735928	40.34701724	100.1335491	144.8000646	42.83203869	0.311084074	0.749510152
Ccpg1os	57.41556673	72.35479503	60.04040455	68.23214415	80.67812155	65.08362671	0.169772205	0.749510152
Rpl39	7072.83551	7351.165335	7598.638815	7169.912429	7327.950935	6902.006791	-0.041493916	0.749510152
Cpsf6	2823.657109	2611.317402	2818.642089	2605.157007	2679.187581	2711.37608	-0.045983697	0.749510152
Ankrd26	544.4038235	504.7648117	534.2344121	512.7000364	456.0925365	534.7775893	-0.073641866	0.749510152
Arl16	205.1596127	178.8528965	157.0033888	172.2074813	186.8616874	135.8457772	-0.126731723	0.749510152
Pde6h	24.1994021	1.330281397	10.71617321	14.96132255	4.548980927	3.679948682	-0.635951323	0.749510152
Gpatch8	1321.884313	1340.554377	1260.029441	1182.655385	1214.494069	1369.621043	-0.058975796	0.749558843
1700092M07Rik	5.754480179	5.256652556	14.74231885	5.019711849	6.166371184	7.041685791	-0.516149255	0.749558843
Rictor	1638.347239	1729.446038	1478.640596	1692.139832	1568.02448	1792.288556	0.060904288	0.749608021
Bak1	1203.125796	1292.038832	1233.94349	1263.141575	1313.956107	1287.718147	0.051651885	0.749608021
Mbtps2	1168.934503	1253.266895	1121.141476	1098.242976	1021.184257	1260.136896	-0.067854112	0.749608021
Cln6	128.7814104	117.9578125	125.0224578	137.8995099	130.6774983	135.3357078	0.119146075	0.749608454
Rabl3	236.3974588	192.0470438	201.8269897	240.2678956	207.7161922	228.4598562	0.103913819	0.749608454
Zfp426	536.4504796	670.7041286	619.3953264	543.6036786	554.135428	630.9543451	-0.080204345	0.749613683
Mmgt2	322.6892086	272.0873478	461.6146119	281.1222484	332.6850583	353.152457	-0.127688005	0.749752240
Abcb4	52.82225535	68.51150594	47.36028333	64.73345008	76.34175911	51.29557101	0.192467294	0.749788400
Arpc2	6915.317839	6664.299375	7096.505607	6553.535126	6688.525016	6869.484983	-0.040101907	0.749788400
Lrrc1	182.6497832	125.9696615	194.9275007	164.2258828	177.385206	214.5949383	0.137059017	0.750202034
Rpain	189.4400419	188.6244117	206.5333613	156.6518988	208.5279435	175.7911939	-0.113098954	0.750283430
Pabpc1l2b-ps	17.81195268	25.87365811	15.21669451	9.6666209	11.58427568	24.64612775	-0.360851683	0.750289564
Lrrc20	111.6912921	118.1401568	133.7403689	142.8968047	130.5910062	123.5999228	0.125371907	0.750591140
Spata1	49.68699285	37.13067102	50.29824845	31.06831511	55.0667497	77.90296087	0.243026339	0.750751164
Col5a1	3956.689805	5161.17857	4626.299134	5214.099223	3542.628668	6009.680334	0.10340241	0.750751164
Fut10	494.3967412	520.7769639	471.91025	586.9141598	495.5752207	486.4673499	0.078084255	0.750751164
Coq2	506.9410942	538.0788319	481.0655941	537.8498192	526.5324547	534.5706768	0.068563586	0.750751164
Qprt	10.52964838	6.169477506	6.733150742	5.863478134	4.212603972	6.397601653	-0.503582574	0.750751164
Il18rap	3.101588841	5.595863541	5.619856069	11.87667429	6.197593329	3.760705356	0.567036495	0.750887779
Gm14444	6.080513883	11.90410274	19.09018349	20.18300548	12.22073819	16.46165146	0.389483541	0.751168059
Zfp384	1063.615008	978.7968674	1003.159787	966.7375781	1141.131492	1074.604015	0.062757844	0.751168059
Mfsd14a	1526.205315	1467.947577	1478.343912	1457.437679	1638.020341	1543.452683	0.052608159	0.751168059
Kif3a	645.7276267	646.9563017	660.0411035	633.2701092	581.6686354	652.8652028	-0.064564393	0.751229917
Asb7	576.8955938	578.5204362	514.4035646	535.5517186	522.5906632	531.2993814	-0.069029172	0.751334932
Helb	508.4077545	506.0430175	497.0257739	573.1717792	502.4599738	511.4225192	0.070579997	0.751383516
Gm15989	4.174656948	4.163319634	7.646396482	3.831784032	1.052679377	5.37251935	-0.649304113	0.751523802
Gm6034	6.314511178	5.144771092	5.894188765	4.880608209	14.74408254	5.334157152	0.521248602	0.751729432
Ccl11	42.036285	26.80382831	19.39100773	40.86684224	52.65701083	16.02591781	0.31888998	0.751729432
Them6	92.63315694	74.06314582	91.76328188	83.01073985	143.2283667	69.32852747	0.192288917	0.751801945
Tmem256	227.939272	290.8818984	306.8686933	296.93239	329.8374202	262.9902932	0.105810879	0.751990878
Zfp773	8.350767876	7.053688742	16.85066971	11.90705659	17.13635407	13.80320346	0.394729308	0.752001331
Tpcn2	199.3015566	234.9374736	174.3326982	193.6840434	259.97726	207.1182483	0.119574345	0.752001331
Smarca5	5393.233666	5320.251354	5647.562644	5238.411834	4893.839361	5678.39556	-0.049505589	0.752001331
Pcdhgb7	187.6252089	168.3969584	161.4462854	132.2373912	151.6541989	190.656743	-0.125007251	0.752001331
Tmem240	14.6249838	22.48013842	13.03665231	13.59261981	13.75116838	10.96650394	-0.351012203	0.752001331
Pramel4	6.318952772	5.139975324	9.256586224	2.932938394	1.05315168	9.594599345	-0.620237892	0.752001331
Cish	152.1940388	187.1407408	160.1868593	176.2861481	206.6057167	159.1410514	0.117760444	0.752112100
Bphl	80.62388988	107.3980434	106.3570419	115.0952337	120.5623778	90.8958103	0.148601656	0.752163228
Vmn1r179	5.271718426	11.29108688	2.522031556	2.940281026	5.265773241	4.259373543	-0.606115657	0.752163228
Eif1ad	839.9194225	810.9128852	937.2674378	797.920524	805.0505952	873.9362149	-0.064724582	0.752377593
Olfr1260	34.18670554	27.30098825	10.79263775	18.85355358	14.48178457	22.45976439	-0.342484652	0.752415962
Pcdhb6	6.323154894	14.37924303	6.728134582	5.874550191	7.372075829	6.392060649	-0.4783129	0.752415962
Gm13726	8.391932756	14.46718158	5.066648611	8.722516048	15.79670228	12.84426816	0.4286178	0.752517377
Zfpm1	1300.414116	1337.877403	1472.667633	1234.583013	1062.755054	1575.753739	-0.086997286	0.752622152
Klrg1	3.155945051	5.147604149	2.527000133	10.72746037	1.053146639	5.336415026	0.673917624	0.752902404
Pex16	177.6389731	159.0418185	153.2945104	140.0229945	167.5358503	144.8530277	-0.11456869	0.752902404
Gm21750	189.3896219	131.7482967	118.7509184	159.9983099	133.74974	193.1440023	0.149166416	0.753264559
Pgp	501.533308	505.0126093	552.5867125	545.3656071	532.1378293	558.0070912	0.067777126	0.753362666
Tmed4	973.3050679	936.7168721	901.2751333	1002.098206	1054.546136	881.545641	0.064311017	0.753362666
Dohh	338.4863448	385.3641697	379.071985	383.7478454	287.355229	363.1961701	-0.094963134	0.753362666
Tnk1	11.26320687	4.503414273	10.76307437	1.664840389	12.27525283	3.872044997	-0.576046732	0.753385969
Gm28041	3.146515329	22.738511	8.445543345	4.844288575	10.53109294	8.56408573	-0.520615917	0.753674239
Apol7e	17.91073148	0	5.893353317	8.801800142	16.85778131	10.66579729	0.614850909	0.753698142
Parp4	820.5886285	860.8141961	780.0693008	777.0252681	737.858801	840.146207	-0.063325656	0.753948594
Zfp956	66.16963712	68.2763564	71.27201949	93.55131476	65.58322487	72.22891477	0.164253632	0.754019996
Prss53	5.166659971	9.080031838	11.09987987	5.754695915	6.200609386	6.277333858	-0.480274855	0.754019996
Olfr267	4.615851391	17.92580801	0.736614519	4.288783285	4.612402449	4.66541625	-0.670207752	0.754019996
Lsamp	45.34373962	114.0439679	72.04024449	44.02181666	108.3216404	39.96916284	-0.275251124	0.754139331
Ccdc130	122.1675115	139.9279811	170.8188424	156.3767756	147.9901502	168.4844484	0.124597229	0.754235158
Nt5c	424.324198	472.8334101	493.6371452	497.1522481	456.387	513.2007368	0.075422098	0.754235158
Ctdspl2	1289.067273	1195.378262	1346.02341	1390.046157	1370.04725	1230.529188	0.058760618	0.754326256
Smarcb1	1498.454927	1504.690667	1589.359403	1539.938418	1475.048769	1420.259731	-0.05050785	0.754337037
Gm11991	14.71219671	21.65022693	19.39158766	10.70241146	16.85023955	17.09490729	-0.325373295	0.754559896
Nsg2	5.890905104	5.911284108	2.607678232	4.45663286	10.84567997	5.511759623	0.560805708	0.754575503
Garem1	209.7656886	196.1055396	255.6309321	232.170218	246.43935	233.2459247	0.102714439	0.754575503
2310033P09Rik	168.2627296	185.393096	224.1240531	171.5166458	164.2905883	198.5799607	-0.115995146	0.754575503
Agl	841.7412618	964.4737872	996.8075012	1031.812082	978.2687982	922.3898533	0.065275784	0.754737333
Rpn1	6313.420108	6939.378146	6555.276391	6476.722214	6663.70492	6049.152105	-0.045722945	0.754938257
Gm5124	5.175886181	10.10802702	14.52468377	6.130666658	8.355170191	7.33731902	-0.459740563	0.754938257
Grhl2	19.19002619	6.273230303	9.416845959	11.68810747	16.0784504	18.24884759	0.393653728	0.754982217
Rhbdd1	860.9347443	813.7934589	865.9065341	906.5949568	946.2460603	802.5557949	0.063653793	0.754982217
Stk24	1711.404108	1692.499227	1719.50438	1580.999096	1884.05668	1426.891527	-0.068171048	0.755468557
Arl9	8.234324581	5.403410011	6.170053651	1.746019953	3.828704713	7.811637317	-0.575178178	0.755468557
Epc1	837.8572052	760.8842596	971.2518062	871.0272467	814.2089243	754.8667755	-0.074935823	0.755581057
Vmn1r61	7.380699015	12.31689985	6.72518261	7.841442951	2.106309429	8.518401323	-0.510714784	0.755581057
Tbl1x	3658.114299	3809.529075	3665.190247	3716.390418	3484.716025	3613.223279	-0.041725807	0.755593685
Cul2	1447.191244	1462.502082	1509.939162	1424.245606	1543.269298	1621.220396	0.053162191	0.755682206
Zdhhc4	168.3048162	138.5644867	143.29265	153.6561338	186.1432056	148.9194535	0.118714319	0.756324523
Cfap298	481.5936548	402.4666987	506.1917647	443.7368948	521.4143581	510.8709516	0.084268505	0.756324523
Clns1a	1542.791983	1503.919671	1672.436794	1482.987104	1550.032264	1523.643214	-0.051285893	0.756324523
Trub2	481.9779761	621.0374659	600.7051159	447.6023633	507.0422165	639.1646947	-0.099171788	0.756324523
Tnfsf13	19.93433784	42.53285008	25.00743494	4.804432427	31.11245851	31.00650708	-0.390616728	0.756324523
Ccdc102a	290.9618526	353.1666165	341.3570695	312.3230823	265.9637243	343.1036915	-0.095741098	0.756768902
Zfp263	631.640297	692.976817	680.4909486	680.3406824	741.8452915	674.4666867	0.063689105	0.756827240
Gm9974	5.239016032	8.279166367	5.917345871	3.866965306	5.265596176	4.286145417	-0.534424432	0.756903259
Spc25	100.9595255	128.8389813	107.2484224	110.6338761	97.81160674	98.09490687	-0.1347272	0.756981901
Casc3	1507.860042	1397.498589	1535.709112	1243.110916	1433.098425	1570.384442	-0.065644615	0.757249643
Twistnb	832.800303	801.3990634	881.2066179	812.4945039	812.1353377	1028.730022	0.07463673	0.757358144
Stk31	7.392118858	1.054775484	1.727160405	6.026968833	3.166715635	6.863235912	0.674213237	0.757429570
Zfp658	136.6282448	137.328923	148.1096657	126.9246468	135.8309421	127.8270513	-0.114238439	0.757515501
Gm47103	32.58199518	54.62996271	30.34798535	35.03793479	51.60391159	51.2767292	0.232639092	0.757827965
Osgepl1	183.5755576	189.2350456	227.3130033	241.6720543	198.4262561	207.1471924	0.107080796	0.757827965
Cpeb3	98.83392529	122.0581671	91.01528372	120.9205544	128.082512	94.56278863	0.143841935	0.758026996
Zfp788	233.1558383	294.6337242	285.7085262	235.7222435	303.8067209	341.3803934	0.111319018	0.758026996
C1s1	1269.378726	1040.661654	912.4002143	1396.424479	1159.357848	900.5629186	0.102321939	0.758026996
Gm14440	432.0381633	465.3342218	400.3598895	473.7728578	450.7496677	440.0326858	0.074041405	0.758026996
Kat6b	815.279027	1000.712109	882.0282628	918.8545222	852.7104478	797.5703995	-0.069761868	0.758026996
Rpp14	787.5419477	960.6784547	883.0956445	768.7144995	835.4770455	902.8723131	-0.070594933	0.758026996
Sema3d	241.061292	189.8570288	182.3368242	187.3162017	150.9052495	223.2991802	-0.125662962	0.758026996
Kyat1	48.14101697	67.37449879	54.94787945	39.49627791	51.74255807	57.58605181	-0.192456226	0.758026996
Vmn1r-ps14	18.96795281	20.54394835	14.29828696	16.64160879	7.372074415	18.11231248	-0.347697573	0.758026996
Gje1	13.67767746	9.263966918	9.264530192	4.877632129	10.53147384	8.53704533	-0.428280179	0.758026996
Ptgs1	230.6929819	116.0201686	194.299692	198.2780341	158.0021153	124.5086616	-0.167219542	0.758169069
Ppp3cb	2282.867713	2171.889333	2116.869365	2227.026151	2192.37098	2370.398481	0.047259977	0.758217448
Vps4a	1052.645271	1138.785359	1275.149797	1094.148605	1105.933248	1124.866373	-0.061309738	0.758217448
Gm48401	55.85605907	51.3525799	69.80272304	55.8116141	60.02976413	86.29041429	0.186134601	0.758319925
Sh3bp5	770.4373621	890.4686008	873.7696888	792.1564711	741.8042348	882.8779524	-0.068788064	0.758459060
Gm47331	169.6646668	150.9899115	95.87922177	97.90062754	105.3153592	165.1348484	-0.175145932	0.758498287
St6galnac1	3.159773881	5.13933337	7.572944764	3.911402477	5.265760048	1.065964174	-0.638747688	0.758498287
Rybp	1108.348819	1121.862225	1186.231776	1131.167607	1287.280668	1139.325831	0.057576958	0.758594313
Rnaseh1	229.0106693	246.122947	246.8782146	207.2844131	242.4910383	228.0590777	-0.092978073	0.758594313
1810020O05Rik	23.22037181	19.14066331	30.52102602	11.52335252	26.8566955	20.89840805	-0.306936207	0.758594313
Tbc1d1	1595.855076	1429.457758	1341.760983	1548.880937	1387.167846	1624.142026	0.063269456	0.758680624
Rraga	1451.249815	1459.104195	1551.046778	1551.949603	1614.476861	1458.39477	0.051490021	0.758680624
Sirt2	931.5616816	990.7127612	976.5573361	898.7819044	993.8195341	893.4099951	-0.057597442	0.758756311
Olfr822	4.21372997	5.138203793	10.09579123	4.891053387	3.15945766	5.328919677	-0.552062701	0.758764580
Cdc73	1820.519753	1595.236961	1849.913887	1674.31498	1583.641338	1798.803365	-0.058480668	0.758838710
Kcnmb4	9.377482442	2.87481108	4.212245761	7.15385221	12.63018072	3.868319158	0.541082397	0.758886053
Zcchc8	812.7195484	792.5251858	871.3043435	812.2244964	826.7094107	735.8079102	-0.061759956	0.758924305
Wdr49	6.284227931	1.598440928	8.946791206	9.669989094	8.291235084	5.995462785	0.534724686	0.758942376
Igf2r	6729.044022	7504.337454	6312.273653	6720.784117	5844.845849	7131.023671	-0.060689667	0.758942376
Pstk	189.6728212	188.3188396	185.5481252	178.4339412	167.1432051	180.8200498	-0.098929041	0.758942376
Gm10310	27.4056956	17.45597989	19.34006458	9.79517638	15.79731211	25.56313799	-0.329513388	0.758942376
Car11	11.5255348	21.28499542	18.18476331	12.4735031	10.45415735	16.63062526	-0.344300642	0.758942376
Kcnmb1	52.69866592	14.37717619	15.13686223	10.77260418	32.64777237	19.17406074	-0.389872704	0.758942376
Ppm1b	1121.18553	1092.522564	1114.701154	1109.000017	1195.642305	1144.770708	0.051303553	0.759108850
Utrn	3471.511802	3907.969184	2998.20477	3030.633374	2971.651119	3835.472672	-0.077067734	0.759108850
Prelid3b	1494.542084	1316.325947	1504.86477	1482.875056	1230.943503	1414.709655	-0.064039427	0.759138347
Dnaaf4	9.054818216	8.843804827	0	15.87217362	8.050754726	3.843315075	0.657887593	0.759326276
Pds5b	2225.417494	2227.028259	2142.144016	2388.569692	2085.955037	2356.138901	0.051053425	0.759326276
LT629151.6	69.27534182	88.79958295	54.85889829	47.55189721	56.86895886	81.29790686	-0.196002415	0.759593832
Vmn1r47	36.90090153	31.8216261	21.01749409	27.4407564	10.53154595	34.07605197	-0.3115277	0.760086272
Gm29036	3.149121619	6.194701313	9.283230832	1.941201631	4.212528555	6.417767332	-0.585757702	0.760296821
Tpst2	856.4039721	857.3263234	973.5304682	847.8658934	865.036585	1132.703554	0.080901763	0.760297760
Dusp15	2.581152843	10.05375524	7.582019823	3.653088254	4.901884777	4.981118939	-0.564333291	0.760552153
Ndufa13	824.4063438	829.2271584	812.3089504	873.9599679	974.1583867	743.1478019	0.071776392	0.760663971
Riok2	1316.068337	1341.340867	1566.980877	1432.861591	1606.504399	1379.895587	0.064448739	0.760855668
Nup155	1755.291077	1653.332506	1885.989191	1662.609575	1430.262724	1942.619889	-0.072698828	0.760855668
2610528A11Rik	21.6725854	14.20798188	22.48344526	7.463175006	27.39429079	10.31598689	-0.376101812	0.761097354
Ccdc169	3.561754451	2.778911653	6.682797392	1.984726761	2.136244799	17.32955917	0.668998569	0.761161635
Gm25432	5.24127464	4.137244585	4.224891456	0.967703688	14.74360072	5.355356839	0.627105875	0.761436646
9130230L23Rik	10.93119069	11.10861219	14.53477354	6.172257053	14.93104195	6.692904404	-0.40860147	0.761436646
Spsb1	693.0518722	791.0485758	696.2942295	810.4699788	742.3853833	727.0173861	0.065174234	0.761450122
Muc19	19.08386883	8.082837385	12.23289815	19.40651654	16.89402789	13.35502708	0.350135486	0.761834235
Gm14418	169.4115705	197.7998546	222.5246248	249.5417641	189.3511505	199.7041453	0.113974921	0.761834235
Abcb8	233.6371497	215.0397892	189.9817377	253.0809363	161.1699643	172.9141979	-0.126642629	0.761896864
Gm14400	14.74266291	16.4502301	10.0990318	9.774163975	11.58466421	10.66181706	-0.361269988	0.761900267
Tprgl	1041.695758	1135.081189	1043.81977	1101.830936	1316.179616	972.1080349	0.074320455	0.762140046
Cpne8	1013.600225	993.952326	977.9442101	1018.418117	1103.08103	980.3804639	0.055233571	0.762192886
Gpr182	79.04386939	67.7828151	78.21071097	71.482611	75.82707545	104.3976779	0.159448213	0.762223690
Fam91a1	3423.172554	3551.22352	3505.70581	3830.292124	3357.104521	3635.426294	0.046529709	0.762223690
Rabep1	1855.780007	1937.655205	1875.229647	1914.775152	1996.621455	1933.023157	0.044057797	0.762223690
Abcb7	1621.560252	1469.570917	1495.974826	1568.288184	1432.830388	1417.698323	-0.053443389	0.762223690
Cdh24	9.653422373	15.9964882	11.5571402	12.55491703	19.58984351	15.61594572	0.342814423	0.762357207
Rsl1	346.4552336	252.9381466	333.3981509	254.0274348	306.3774405	307.8788566	-0.102953176	0.762380035
Timm10b	391.8737776	366.9119421	446.5809721	377.114821	474.3521159	430.66124	0.086176645	0.762774676
Ccdc90b	382.5874983	412.9986752	409.0656737	445.9384756	441.6924912	382.196838	0.075924615	0.762774676
Prkce	925.2248927	885.6638381	671.4594123	802.7633651	715.0365192	822.3287297	-0.083255738	0.762774676
E2f5	370.5116047	366.1859507	387.3572318	331.0449176	395.9644414	337.0286694	-0.080162778	0.762914868
Bdkrb1	44.79617532	18.58086598	21.55561355	41.43382295	26.38184018	35.39971959	0.27842825	0.762918306
Dtx4	638.8166887	712.5360004	562.5024747	727.9164113	717.1980872	579.3818708	0.08250433	0.762918306
Dcaf10	931.8514372	948.1440919	1013.536047	957.620163	959.1991712	1102.094377	0.060681687	0.762918306
Slc25a4	4264.918405	4177.541909	4758.553978	4324.043435	4317.840049	4138.617573	-0.047015207	0.762918306
Ndufs8	744.531749	779.9433082	798.7454424	745.4812026	844.1084154	609.7628105	-0.079061117	0.762918306
Deaf1	300.5203283	342.6963231	300.0704664	239.6539541	325.8855055	316.846025	-0.098932301	0.762918306
Snap47	869.7301824	778.8323913	763.5477335	849.1192265	663.6689261	777.5832083	-0.073586884	0.762944289
Tmem80	157.6253418	244.0650777	225.5894151	196.091341	251.1052241	236.5050047	0.122851214	0.763218774
Umad1	202.0802697	236.7978107	204.3655386	187.6238188	196.6866269	215.8852512	-0.098603574	0.763296784
Gm6789	15.77867641	16.47378503	10.10858913	17.55144094	15.79719411	19.21239543	0.319309512	0.763405806
Accs	52.34153881	30.89599273	45.87906541	38.71910203	35.23331473	35.85468125	-0.214897415	0.763625538
Dmrta2	6.321401124	18.49440399	9.25343909	16.63429597	14.74414117	12.78774239	0.378664834	0.763763174
Mboat1	59.82179037	54.40704406	65.90593697	88.13574536	76.62682939	43.96105836	0.196155951	0.763780053
Gm4788	16.6646619	9.436840832	8.584754786	18.93721839	9.672830305	15.93154143	0.369732785	0.763854068
Idi1	281.0764707	260.3092907	311.3113967	263.3512698	271.7099966	269.6118473	-0.086287614	0.763854068
Apol8	4.822934263	3.951841101	27.81742223	17.95869674	4.218869273	5.269643591	-0.568210955	0.763854068
Ccdc125	28.09628265	13.61606931	29.51138071	34.23601361	30.89213612	21.18120853	0.282010672	0.763930055
Nmnat1	168.1001781	131.2240766	138.9706919	180.6606071	151.2652229	143.7991485	0.119381844	0.763930055
Acsbg1	54.78443505	48.29216162	54.68032541	49.90077951	38.96665674	50.08629618	-0.183255598	0.763930055
Sema3e	157.610894	44.88164605	103.5002339	117.491755	80.92301266	58.9381974	-0.247181564	0.763930055
AC174929.1	28.5864592	40.21523426	20.88757335	22.30037405	23.90798704	28.4890646	-0.260565831	0.764067261
Gna13	3493.762954	3522.144365	3233.132206	3446.701905	3694.538912	3431.3026	0.045055045	0.764088321
Gnat1	14.19108197	11.95219538	13.30308314	14.70301128	10.36634901	4.490680715	-0.396349009	0.764088321
Enpp6	116.3670992	87.72974917	160.4466273	84.28234012	121.0255701	120.2063686	-0.165955575	0.764375783
Wscd1	23.46951594	6.243347726	6.815279296	16.15548168	20.00417889	12.01491314	0.408134086	0.764422869
Tusc3	926.7310463	842.8689483	951.0623063	900.1911347	949.3053255	985.3267508	0.058416236	0.764422869
Nlrp5-ps	191.7017164	173.1399227	156.3564759	177.0170308	206.9066044	176.2546151	0.106534204	0.764644503
Rpap3	701.0026483	809.8123494	882.4614545	857.4562835	774.023822	884.4685479	0.071006378	0.764675058
Gmpr2	577.3648879	569.0081391	693.5897995	543.766977	643.6307908	559.2826941	-0.077317234	0.764675058
Taf1	1865.951305	1974.268204	1975.844289	2151.689882	1882.677034	1988.368545	0.050485413	0.764685203
1810024B03Rik	25.88143226	25.25916687	36.14801446	23.37510649	23.03608576	27.21687034	-0.247405024	0.764756602
Pex11g	19.62342143	21.9924379	10.17716786	22.76338276	19.60132836	20.8260301	0.306245602	0.765124180
Lamtor3	1023.520706	1062.449746	1074.334381	1060.16719	1216.897524	1017.997955	0.060090809	0.765124180
Bex3	189.4715577	178.7074621	212.8810023	184.9486972	169.4379258	188.2280843	-0.100906614	0.765124180
Gm48391	43.20916516	26.70353757	27.75302475	21.54105969	26.32884358	34.09023278	-0.251335985	0.765124180
Plch2	10.48976869	17.55128806	2.429493593	8.362773047	5.47908297	6.885567118	-0.518144193	0.765124180
Uevld	525.8970378	538.9602858	616.378268	578.7326996	531.8388356	486.6932252	-0.074163164	0.765517655
Asxl2	1583.444856	1327.031183	1368.447643	1509.37972	1348.298862	1615.523231	0.064579561	0.765560334
2010315B03Rik	201.9005814	189.5238578	130.2254961	180.818115	214.1658741	172.6463549	0.127549597	0.765611614
Eef1akmt4	298.175524	269.682954	326.3148614	296.2063864	261.6416713	284.63991	-0.087238888	0.765611614
Rrnad1	238.776483	248.5600241	183.1385939	181.6697662	234.6332505	202.5031108	-0.112489483	0.765611614
1700028B04Rik	6.302044232	11.34808706	5.904407805	2.915612061	7.371961062	6.413857378	-0.497020731	0.765611614
Nrip3	6.777566172	2.476762226	30.06502722	9.445611883	11.85226129	3.425395822	-0.550239271	0.765611614
Abracl	625.4016518	582.190503	793.6820961	744.7367459	654.1600728	721.1720478	0.082277869	0.765859448
Mpzl1	787.9978229	918.16966	978.8917359	859.7634322	849.0443887	1142.553178	0.084338462	0.766045159
Tpm2	1108.28334	1017.050973	1131.142469	959.8131737	768.1488216	1311.849465	-0.099699832	0.766172425
Zfp65	439.3783489	323.7452	414.9748	463.2402273	384.6827786	405.6288413	0.092067337	0.766586315
Tbl1xr1	2374.146407	2293.902997	2381.240867	2287.489913	2243.447324	2830.624292	0.061498925	0.766915465
Zfp768	356.8844774	479.090259	417.2427482	386.3007107	389.7381347	406.2177352	-0.084459277	0.767031159
Ighd	44.5809446	8.635134465	2.120160352	43.18526997	30.11492918	5.372211636	0.544430041	0.767116939
C1ql3	11.58690608	12.33289115	9.255072188	11.73661188	3.159456954	9.592774708	-0.430594048	0.767116939
Slc37a3	1094.863077	904.8180172	838.5294811	949.266744	1230.245903	845.1277024	0.091639316	0.767161006
Ptch1	840.3647822	698.2448919	644.3784914	678.8832251	665.3280974	725.5402432	-0.074219661	0.767161006
Tiparp	1327.322419	970.211626	1133.136586	1282.3424	1171.841021	1153.72655	0.07368058	0.767235336
Ighv9-3	1.03651754	2.107307605	11.22263457	14.13556677	4.199358291	4.288338126	0.637991421	0.767548096
Astn1	14.19588158	8.159754679	11.13814441	14.35155157	15.81375321	12.22703515	0.349717357	0.768280051
Cnr2	17.03522827	23.86569294	21.24145688	20.14551856	36.11283672	19.37319768	0.281780847	0.768280051
Wrap53	200.042539	238.0771337	233.0696192	212.8973752	194.6038365	220.5426166	-0.095476433	0.768280051
AC225888.1	127.350796	124.4928892	128.8228947	129.8426161	116.899545	103.4758932	-0.119367853	0.768280051
Gm14421	187.4102465	178.9370009	169.1842655	221.7889584	165.3446478	188.7472206	0.107025426	0.768321111
Osbpl3	434.0465774	337.1305105	350.7439389	445.6891831	338.3108285	411.7289126	0.094354711	0.768393790
Abcc10	96.71452041	113.8754493	128.2094248	115.8895805	88.62824359	103.8933004	-0.135480012	0.768393790
Asxl3	10.52443644	19.67525907	19.14209778	22.7212681	9.524560061	5.777077067	-0.392426655	0.768393790
Ttc5	467.8989048	554.8258265	548.032656	520.488338	586.5801996	544.6890547	0.071722272	0.768497173
Zfp213	277.0561811	281.5689356	251.5507265	235.7552698	252.7566222	273.9030047	-0.086954684	0.768497173
Nacad	16.98765979	5.515733712	18.82061971	14.03282812	32.95154554	9.535961551	0.401694505	0.768575917
Cacul1	1935.23017	1847.713157	1944.205482	1869.38069	1908.772425	1771.821575	-0.045370082	0.768575917
Cops5	1752.161206	1634.857835	1869.600566	1842.694241	1889.354565	1720.100418	0.052102457	0.768878542
Opcml	20.16581778	26.15690059	13.37231645	8.825747303	22.69122631	15.57960475	-0.336292652	0.768878542
Rbbp7	3705.694126	3706.748214	3731.655064	3828.99912	3495.327706	4220.507627	0.050766376	0.769107227
Camk2g	771.3539782	857.7011769	860.8968372	704.8730534	700.1042606	953.0695506	-0.081621079	0.769200001
Vezf1	1959.714326	2031.734061	1950.254872	1945.251675	1926.803039	1897.259586	-0.042258805	0.769361790
Prpf39	1082.815442	1027.008773	981.3715677	913.7080692	937.4784981	1106.774461	-0.063624488	0.769361790
Uchl5	931.4955975	848.1556319	819.2437736	958.0674483	779.8731157	729.3359103	-0.074548894	0.769361790
Gm17833	10.5082998	7.217117415	7.588272862	6.810034945	7.371977821	4.273897437	-0.450813502	0.769361790
Ccdc160	6.313456019	8.233458114	5.895052183	3.90304	5.265739683	5.335065995	-0.494640368	0.769361790
Rims1	2.696126751	4.792339715	8.733663651	2.435478236	7.384325822	0	-0.720490468	0.769361790
Nlgn3	20.14252933	36.53693376	14.91859185	38.16631096	15.67042371	33.79941442	0.308965268	0.769832950
Arnt2	72.13905962	63.08366194	98.73122235	75.43387964	86.02471342	99.84592995	0.16026572	0.769832950
Metrn	75.2870365	81.12988782	85.1150468	116.6074902	74.90150329	78.43650963	0.156157002	0.769832950
Hpf1	745.5275419	711.6369511	803.5138808	709.1943712	752.6561514	708.8813395	-0.059539199	0.769832950
Lepr	104.9708533	95.78191373	93.26358406	91.58815996	97.0837685	80.25152209	-0.132951861	0.769832950
Gm50390	60.67087958	49.78710268	27.9450963	61.64183635	17.90150703	33.2664029	-0.286920593	0.769832950
Rasgrp2	32.45032923	54.93537828	49.43939202	56.10248531	70.04505455	32.53394366	0.226262393	0.769961412
Fam131a	33.21006765	46.76591928	65.42504591	53.52965078	77.21813607	38.08334497	0.226108414	0.769961412
Bin1	3066.641291	2884.607141	2918.234465	3149.192154	3004.333834	2973.609906	0.041544096	0.769961412
Zfp954	223.1585588	231.7318768	221.4007905	209.411877	222.0811001	203.9943018	-0.08834581	0.769961412
Klc3	13.89907404	34.0381844	24.39536892	13.10154011	14.89772384	29.6350166	-0.32245464	0.769961412
Hexim2	5.965609069	8.608428674	28.69962492	6.76577879	15.69179881	9.224594758	-0.447983135	0.769961412
Nupr1l	1.907239396	6.715161604	9.813984015	17.70791606	3.816082317	6.103413305	0.545968168	0.770136638
Mrpl57	358.7938662	367.4780379	412.86616	367.455275	353.8745612	361.2867956	-0.074549921	0.770136638
Rala	1627.558151	1744.343962	1622.750575	1689.37877	1751.996141	1712.589166	0.045594038	0.770507265
Chrac1	318.8411512	349.122258	347.27779	319.4197111	348.6240586	292.9053955	-0.080062077	0.770507265
AC161757.1	6.317770722	6.169501216	1.683291964	8.795160626	3.159452945	8.53016075	0.551379815	0.770523161
Fnip2	1838.631365	1745.312752	1404.019804	1740.516118	1809.349737	1668.02033	0.066002634	0.770699919
Card19	264.4457663	292.9777814	344.5587479	298.7384774	368.931635	297.8134854	0.095514464	0.771224023
Naip1	2.686740786	6.705890941	0	9.98678943	6.263697793	0	0.878485088	0.771265327
Pask	64.91795287	208.3567613	90.93808414	93.5890834	76.84673139	132.3113436	-0.227071632	0.771312139
Vmn2r108	90.67912861	79.03116271	54.64106551	62.73457697	52.65773747	81.98779353	-0.180638502	0.771312636
Pcdhb18	71.68060047	48.25692825	58.01723073	71.51403537	75.82710689	53.25337625	0.174572815	0.771344439
Ccl28	9.484759921	5.135424123	5.046088048	9.790980304	5.265768485	11.71874306	0.453535458	0.771415937
Pomgnt1	1162.802419	1124.085663	1305.74655	1149.200127	1313.567844	1284.559983	0.059488544	0.771415937
Gstm5	337.0258851	349.9473933	424.5179745	378.4420245	368.201299	297.5661501	-0.091768022	0.771415937
Nckap5l	325.7391937	398.6839539	487.4731948	280.0874724	497.8804423	333.9891928	-0.128626623	0.771417202
Chrnb2	18.88348053	19.39068128	14.31832904	15.6335647	13.82744567	12.88843021	-0.304799572	0.771428734
Ptdss1	1390.388227	1342.220553	1536.152921	1347.843575	1600.337139	1502.489893	0.059062784	0.771461164
Znhit3	173.1104022	164.2257705	190.2478353	176.7686332	167.0373199	147.49855	-0.103775756	0.771757742
Tbl2	1145.60059	995.605063	1011.9753	1129.070378	1109.400873	1039.931744	0.057023747	0.771792201
Hacd2	436.029996	380.9511063	478.8543944	411.6781577	482.9356193	477.3217897	0.080679866	0.771879336
Tbx1	12.13391967	20.02200562	18.47945513	12.02036131	34.13428944	18.24672845	0.327668187	0.772022171
Zfr2	16.18515177	27.71313551	21.26403133	22.26365354	36.61738194	20.25285461	0.275158359	0.772022171
Myh11	1212.186229	461.1816825	491.4046995	890.0059522	926.5121233	762.535269	0.252984156	0.772022171
Mpv17l2	130.559936	99.21564129	140.0409821	123.2466807	163.2025068	120.564702	0.134039227	0.772022171
Stx11	307.2075058	395.9507929	300.3457042	341.5653187	478.0987814	272.9656196	0.122290454	0.772022171
Ak2	1161.360936	1176.414199	1379.788182	1159.314965	1189.225358	1224.275326	-0.058303396	0.772022171
Abca2	464.5182085	514.2480557	426.1386026	483.6889701	464.8327088	374.4193735	-0.083844369	0.772022171
LT629148.3	29.41577959	44.34862062	25.29985207	27.22487748	33.7004095	22.44375261	-0.24428852	0.772022171
Man1b1	1810.547903	1915.897323	1843.904977	1973.894241	1909.625347	1858.46577	0.04388313	0.772393533
Mroh1	397.6606559	407.9002552	428.5404043	532.7695598	478.8035051	320.2212106	0.106015468	0.772529853
Speer5-ps1	10.54364245	8.21148703	3.362651101	4.900681124	6.318928086	4.259288689	-0.502130474	0.772529853
Zc3hav1l	288.8771603	274.0818534	364.0276309	296.9386134	250.6507876	319.4677132	-0.098687158	0.772562263
Rtraf	2229.944831	2260.733136	2539.29986	2433.92855	2474.559744	2363.230654	0.048157248	0.772582227
Dhdh	528.8535018	504.7496294	474.3360273	498.0165084	396.5612897	530.5066563	-0.081212864	0.772746346
Ttc12	127.3184601	152.2736714	155.5177334	149.0416865	152.679476	167.7580745	0.108885767	0.772763368
Cep70	61.8702514	37.43706675	51.99155994	86.08311794	54.31199276	36.77237802	0.222345799	0.773164441
Nde1	1104.188408	1313.644149	1178.947884	1073.346874	1164.590905	1213.187763	-0.059561028	0.773164441
Gm6882	4.212952725	6.167353682	7.573069578	2.933429484	6.31891167	3.197953805	-0.537983622	0.773164441
AL645849.1	0	12.34423961	16.83481074	9.752516156	12.63150198	20.26341846	0.53484544	0.773243282
Nadk2	373.4932975	434.0378085	363.0096621	389.8452757	436.0214718	406.1118186	0.076251305	0.773334623
Pde5a	300.6732248	453.1485193	246.1598455	447.6978834	217.2971509	225.3571458	-0.167295349	0.773334623
Ccdc181	82.11917178	76.10507604	74.07421967	101.6004257	74.77367864	79.98202609	0.145007457	0.773336887
Tctex1d2	117.0797856	142.2124475	199.8173572	180.4768116	177.0005155	147.7399882	0.134754856	0.773411358
Sms	555.2941319	486.3104327	639.7771614	582.2296661	553.3577005	640.702394	0.077871168	0.773411358
Gna15	7.819336789	6.865956028	0	6.308113194	4.182143692	11.29230495	0.648228056	0.773431754
Grk4	130.2300387	201.9440324	130.0269409	125.2630565	74.73079505	205.1865394	-0.19372339	0.773431754
Pdhx	478.5782457	451.0246707	416.5917742	503.4918953	504.40902	411.5430569	0.077365821	0.773521034
Ndor1	0	0	0	0	55.81722922	0	-0.074591851	0.773521034
Klf8	20.46140331	33.88419783	27.748203	22.6274061	24.33086799	22.1866956	-0.249153242	0.773521034
Olfr52	6.320887205	5.137888615	6.73025429	2.934933592	2.106305394	7.460135474	-0.547985069	0.773521034
Mettl24	6.313373928	4.116800036	5.05295945	1.951463746	5.265739355	3.201082025	-0.575790505	0.773521034
Aamp	1493.719431	1528.182539	1554.532541	1569.201077	1697.226297	1473.346062	0.050351209	0.773779497
Dnajb5	184.8205966	261.7235544	174.7714614	162.4176327	234.8152827	169.912845	-0.129670345	0.773779497
Thop1	965.7400027	1156.215673	1208.09428	1162.665802	811.0817297	1162.314565	-0.087682281	0.774001521
St3gal6	280.2283931	291.0178839	267.4849858	306.3820732	267.5225448	208.8209309	-0.100171729	0.774001521
Map3k7cl	7.367151611	10.28913118	8.42004733	13.66661594	10.53148895	9.601188008	0.376956574	0.774070870
Zfp300	30.10789823	24.44170958	31.16459575	37.3045286	27.07380899	35.49495481	0.222860302	0.774243673
AI413582	170.5239734	198.8260088	144.3601624	179.9518173	210.3900481	163.9328557	0.113715587	0.774243673
Retreg2	1026.036869	1042.2397	984.4390631	1057.101661	1126.032674	984.3642894	0.054208033	0.774243673
Hnrnph1	5809.237753	6042.671445	5730.414325	5659.745503	5927.822039	5535.040863	-0.038143849	0.774243673
Kctd20	2388.198701	2011.117429	2096.631257	2214.129136	2379.374986	2147.915002	0.05410264	0.774525626
Prkrip1	357.2462681	367.9915675	451.0443411	393.0667064	406.9139717	303.8944901	-0.09392168	0.774525626
Trim39	456.2149738	435.594267	480.5908548	423.2160637	457.530173	430.1882488	-0.067135906	0.774555695
Kdelr1	1560.161712	1468.153217	1452.197475	1637.985737	1576.586747	1427.755228	0.051652302	0.774619722
Pdcd2l	262.3220849	314.8996701	269.3058978	238.3737398	278.4070178	279.4899988	-0.088766455	0.774619722
Tuba-rs1	10.89624018	10.60566653	10.26611591	6.495431697	17.97141869	16.4704888	0.369735262	0.774822531
Spsb2	109.995982	112.2440608	106.2264959	125.4593952	123.2108133	107.2215341	0.117378489	0.775074462
Aste1	201.6110478	170.706697	242.7172113	268.7222519	212.0477367	187.5999365	0.117364314	0.775074462
Sarnp	1221.907844	1195.430154	1332.440875	1348.720271	1338.960817	1206.34556	0.053931561	0.775074462
Nup50	2059.859104	1988.623242	2081.284031	1952.695298	1933.713343	2064.295846	-0.043004576	0.775074462
Myh14	28.19205998	2.467219083	25.41927036	10.59878981	22.05567078	5.121600157	-0.490755467	0.775074462
Rad54b	69.63484099	5.441054933	17.66694546	40.9438948	32.23984353	37.08493634	0.394000957	0.775151281
Gpat4	2687.932788	2764.323275	2721.950929	2855.81086	2598.097947	2987.050782	0.046084532	0.775319504
0610012G03Rik	284.0542655	315.0051248	306.5911822	305.2907612	302.2531898	245.4581719	-0.086083382	0.775714385
Xpnpep3	787.7192351	679.1559963	656.5052702	699.2335077	609.3424614	713.4022654	-0.069192743	0.775968534
Pxn	2609.687039	2507.733542	2223.211223	2345.028977	2426.970564	2316.184	-0.049727018	0.775981515
Nupl1	8.430576022	2.054272143	9.251465996	3.916061301	0	8.523048841	-0.6722638	0.776182514
Socs6	1008.236899	751.8938936	981.7591116	770.0765804	953.3904967	871.8560974	-0.079481791	0.776238468
Brf1	526.1585713	609.2140228	609.969726	598.4765442	507.2717565	557.7054774	-0.069836279	0.776402296
Lsm2	413.9803905	417.2472583	478.4486699	422.9086257	412.6247521	412.6537064	-0.070153474	0.776402296
Olfr1198	9.482972626	11.30075856	15.98192395	5.872126834	15.79729805	6.39327172	-0.399099597	0.776615330
Arhgap32	1111.842029	932.1326741	1005.637565	858.5449656	946.0925819	1100.380583	-0.069901395	0.776839663
Zdhhc13	701.4985383	654.9009848	746.7935614	646.4015432	666.5979379	705.1334224	-0.060389692	0.776931047
Rdh10	2213.228433	2351.674398	1557.869537	2125.759961	1790.38951	1859.104478	-0.083532442	0.776931047
Sirt7	310.0128126	306.1151996	287.8651237	269.6570028	372.1628294	320.5286063	0.090175875	0.777266262
Gm2381	6.323680477	5.134877569	5.045732502	2.937818184	4.212615557	4.261012093	-0.532847356	0.777339733
H2bc21	35.81585177	45.21762201	42.06667627	51.84242223	68.45491108	24.51362635	0.234522794	0.777605051
Arhgap44	217.6034919	230.0098808	287.8202162	273.9406968	292.0349281	224.3002541	0.101792247	0.777605051
Ndufaf2	221.1684359	209.3600527	259.797059	270.7669489	217.5326169	250.4929767	0.095787579	0.777605051
Cpne1	1702.42092	1844.591812	1918.154699	1792.21102	1899.016462	1562.530317	-0.057315944	0.777605051
Rps6kc1	1103.454265	873.3595413	996.7526805	877.6723111	940.1806084	1019.605542	-0.067042913	0.777605051
Utp11	1382.776148	1290.683002	1417.080217	1317.450528	1314.349547	1328.349719	-0.047165921	0.777609947
Mrgbp	301.9492483	249.2162296	287.8986411	283.8599006	302.8020571	301.844807	0.082234668	0.777684286
Fscn1	6392.826275	6718.577905	7107.491317	6892.653025	6212.575505	7924.370886	0.056604347	0.777684286
Rps15a	8642.561042	7884.627857	9153.909233	8178.832997	8862.65421	7792.663832	-0.048527456	0.777851946
Phf24	12.74224662	11.5798095	9.996391787	3.948023235	3.394294095	22.3109843	-0.468540323	0.778015513
Dennd4c	2386.612189	2119.213148	2014.430992	2207.640609	2290.84352	2249.688013	0.050297511	0.778355251
Vmn1r214	12.64683227	14.37845476	5.886904106	11.75018007	7.372076533	5.326492492	-0.414380138	0.778358909
Man2c1	376.2790886	509.1038638	504.4627155	446.24059	403.1558256	460.243461	-0.085628117	0.778475091
Olfr212	4.213750532	8.221072846	4.20656166	2.934663856	4.212610275	4.263114509	-0.542455895	0.778568634
Mafa	11.58822233	16.44137698	10.93672195	5.869787394	10.53152678	13.8546238	-0.366793705	0.778652250
Xrcc3	51.56330924	22.71683741	27.69781931	39.47476968	35.80090919	43.27575541	0.231971228	0.778659785
Chml	559.0883391	483.2661563	639.4571341	491.336155	601.7097089	497.3918162	-0.082176608	0.778659785
Zbtb9	407.8910501	471.0744361	421.8716819	376.234759	441.8663069	418.2560614	-0.073534432	0.778792039
Pibf1	480.9240395	451.3851725	445.31741	452.2247791	422.7470749	441.3651811	-0.064948318	0.778877193
D17H6S53E	330.6047731	321.4542365	406.1951921	321.4483495	308.5629849	367.6408869	-0.086295489	0.778877193
Gm18716	21.04733464	34.98672691	22.73570899	13.66421144	17.9035248	33.07343394	-0.287018373	0.778877193
Nudt10	7.368458877	5.143355199	15.99560139	3.906284603	11.58464673	5.33302838	-0.469209363	0.778877193
Adam23	73.87625264	26.77411537	43.35018426	79.76953824	61.71077811	30.67409072	0.259685016	0.779066359
Tcp10b	17.71276828	11.4783177	9.469147873	21.79605633	20.40557852	7.862156653	0.354172696	0.779097007
Nxph3	24.219306	8.225467806	11.782538	20.52427082	21.0630234	13.86081938	0.333343917	0.779097007
Arsg	14.85848037	29.77818957	9.363954248	21.50397868	16.41404876	27.62494482	0.321559583	0.779097007
Axdnd1	22.44761844	17.28302767	13.9885061	28.49967358	9.867129562	29.33415634	0.320168384	0.779097007
Eps8l2	43.58695276	15.07294096	37.33897901	29.36575081	42.64562931	42.23889419	0.258171163	0.779097007
Rsph9	22.87119247	15.31744818	21.7076084	24.04755569	25.01758084	22.50427757	0.255531974	0.779097007
9430015G10Rik	112.575975	107.7601524	140.7362972	116.511342	142.7889531	134.9955138	0.121160006	0.779097007
Cdk5rap3	278.8612483	229.6050505	274.816056	296.0982557	281.643029	253.5119505	0.087482103	0.779097007
Twf1	2797.113785	2712.199836	2897.785255	2956.155756	2853.549637	2833.306191	0.039756798	0.779097007
Prpf6	1631.969303	1685.87183	1735.442571	1648.605875	1571.705793	1680.744787	-0.044457742	0.779097007
BC029722	396.7501681	378.6698558	392.3946381	372.8542543	373.8677578	368.0678314	-0.067114119	0.779097007
Tmprss11g	9.526364777	4.95302522	5.937779796	4.927677639	4.246442586	5.37305361	-0.483407443	0.779097007
Ptpn4	772.8397761	838.2309512	809.4854248	556.7499004	811.4291822	907.3265045	-0.093242303	0.779169394
Olfr39	14.74119127	24.67861273	5.049958162	20.52119539	21.06301818	14.92806411	0.358650556	0.779547053
Lad1	17.13140288	3.079933576	11.9768073	5.133512217	15.56325127	3.194406971	-0.502868205	0.779547053
Zc3h7a	1762.815361	1749.539111	1538.03737	1530.784639	1752.621454	1577.233811	-0.054868095	0.779618653
Adamts20	10.0522832	8.415247874	4.314423248	7.821861261	5.16899025	3.41554758	-0.487391593	0.779620653
Smad4	2208.558437	2192.674875	2313.868184	2273.234149	2417.840825	2227.91023	0.042790391	0.779823096
Fbxl12	133.5314225	146.1883399	153.1132671	123.808017	178.573414	168.5167783	0.1174807	0.780184972
Cyp26a1	27.4800639	56.74475898	54.89527837	23.67388161	57.72714955	36.79325572	-0.248444287	0.780184972
Zmynd15	463.2371262	432.3991253	308.2858611	432.1589898	429.1591758	418.9635509	0.093138081	0.780259595
Rab3ip	467.7925147	441.6456033	531.1582764	427.0252428	418.2953404	521.1765528	-0.078882132	0.780259595
Paqr4	142.2063242	115.1033482	148.0780601	104.6569926	106.3683919	158.8098555	-0.134929432	0.780259595
Rps12-ps26	5.175961366	4.225190054	6.935544374	5.636324868	7.342493261	9.635059019	0.456891247	0.780394177
Pabpc4l	6.211336374	34.36664245	11.76641626	18.03946199	8.532505619	43.24837032	0.41876978	0.780394177
Kdelr2	3898.185423	4008.36188	3688.02435	3683.217268	3549.115515	4008.020287	-0.044605067	0.780394177
Bola3	363.4521131	382.1531272	388.2708581	343.266761	315.8186661	414.9661743	-0.081133459	0.780436979
Tmem170	143.3302777	149.9474199	144.6500764	148.8344871	150.6009909	170.4483524	0.101215009	0.780472442
Prkca	1591.681674	1698.476193	1717.506098	1549.392015	1228.549464	1952.632461	-0.082975018	0.780472442
Ints6	1510.812186	1334.800821	1251.201847	1350.662015	1321.343326	1266.265705	-0.055627141	0.780532621
Timd4	9.477737484	7.19666208	1.683123454	4.887438487	3.159454244	4.264583899	-0.558710781	0.780532621
Syna	2.105880303	3.084834682	6.733289228	4.885977456	7.37205631	5.331462221	0.537891984	0.780728051
Zbtb48	163.9255641	186.3334952	184.7110675	191.1180681	209.8705054	172.2162762	0.097245971	0.780728051
Kbtbd4	343.6980103	376.6785675	416.812941	400.8998129	401.9074741	394.6841312	0.0725985	0.780728051
1110004F10Rik	1692.821351	1647.49591	1918.806437	1794.111794	1941.573663	1724.474272	0.053537571	0.780728051
Api5	4579.457909	4681.330562	4937.866077	4827.560144	4983.829854	4767.677669	0.03788895	0.780728051
Diaph2	1689.000432	1716.280296	1480.581599	1592.712809	1412.786324	1685.644365	-0.0581052	0.780728051
Nupl2	215.2452516	213.3469912	234.2654588	173.8436614	156.3210819	279.2716613	-0.127021738	0.780728051
Sec31b	17.60372869	14.1786519	24.14922725	9.111484779	13.1330218	23.42541193	-0.321037465	0.780728051
2410004P03Rik	15.80655297	9.244834475	7.569712617	8.810171292	6.318920854	9.58891738	-0.391697157	0.780728051
Vpreb1	10.08197139	3.984079072	5.845836578	3.425948933	7.616190636	2.879120285	-0.51856178	0.780728051
Kdm5a	2784.646346	2638.146095	2624.545244	2781.414613	2369.731647	2630.218104	-0.048357996	0.780770468
Mpdu1	231.6984609	287.3170492	231.6542495	198.3396966	278.2560744	222.5878169	-0.103667557	0.781195246
Nprl2	179.67561	170.6721612	181.3987169	142.6726646	191.7621255	160.8978321	-0.103958686	0.781253454
Ccnjl	17.90843976	12.33160927	10.93706032	6.847548996	11.58467826	13.85512215	-0.34977734	0.781253454
Clk2	781.0319186	789.1406123	737.1265438	628.6550921	800.4974416	773.4400364	-0.067487108	0.781336992
Rfxank	232.4186163	226.060703	313.7046795	226.211919	301.8620346	306.0078808	0.108130664	0.781677287
Rsrc1	565.287502	581.492832	531.3207509	521.6597033	588.3512784	491.6425357	-0.066431176	0.781677287
Gal3st4	21.60378578	25.73624443	20.12742773	19.94430368	24.62012243	11.06238217	-0.280223121	0.781677287
Disp3	19.60748475	0.399996402	0.655146566	0	0.820606457	8.70207161	-0.940195622	0.781697470
Rbm12b1	439.456545	424.9710537	339.7529822	388.8112592	348.6191681	397.4518274	-0.081806723	0.782181381
Lypla1	1773.461282	1851.614509	1963.860632	1828.809476	1907.824866	1663.908455	-0.049980691	0.782379011
Cab39	2871.064668	2968.3828	2857.649505	3027.353543	2988.644249	2909.111078	0.037565299	0.782816847
Pisd-ps2	35.42341526	44.03079926	26.50010008	39.62982844	43.62836194	38.10871094	0.2026976	0.782859264
Vmn2r89	33.93241891	29.9489599	27.90958916	15.76837559	21.47625561	39.63760356	-0.258170929	0.782889242
Sybu	3.979726166	4.189256712	15.30467898	14.02597337	13.62411619	4.86309158	0.463534156	0.782993000
Gjb4	35.7697964	37.05942644	46.32559072	48.76849221	53.71049715	34.15070217	0.194339204	0.782993000
Olfr1276	7.378233463	4.107454157	4.204473541	0.979451758	5.265770376	4.260654541	-0.581572729	0.783075062
Slc4a7	1865.240802	1753.872328	1715.063318	1837.945097	1627.824952	2093.428319	0.059548764	0.783086343
Cyb5rl	145.1187431	126.5101662	69.13649394	128.0004406	64.07481749	105.7382361	-0.189049065	0.783187848
Rdh12	22.6074217	34.20340827	32.76777708	44.55200684	33.58627041	26.3451826	0.225886525	0.783273136
Tnfrsf18	7.844602509	14.4097908	18.90609675	7.916596243	12.75659899	11.56486819	-0.355455948	0.783280180
Brd2	8210.343367	8568.467165	8323.947473	7676.908384	8624.56343	8125.254283	-0.039426801	0.783294922
Syp	16.85423963	15.41543677	15.98556915	12.71559835	11.58467668	14.92158974	-0.299289723	0.783495597
Btbd2	336.7588416	293.3593725	275.5012018	294.2244066	366.8966857	299.3674969	0.087054525	0.783623369
Cdc40	1192.793059	1224.187743	1161.103736	1159.935216	1138.923636	1167.225332	-0.045464575	0.783783162
Ppp1r8	938.0271537	916.0299828	1021.27081	899.9443084	925.0348581	949.7724677	-0.052108428	0.783783162
Lrrc56	20.28517821	51.78470046	12.22673228	20.14323394	29.6288288	14.36398781	-0.329583695	0.783953292
Pnrc2	1778.963816	1764.373718	1951.899793	1864.907985	2073.133979	1761.967495	0.052320525	0.784028091
Wwox	129.3523992	93.29847389	115.1713881	96.69459833	89.32227967	121.4572709	-0.132632248	0.784367674
Vps26c	996.7635897	1041.42427	1106.670337	1165.579958	1124.857844	981.8158729	0.057211953	0.784576255
Ginm1	1200.440302	1228.871484	1352.490907	1335.592308	1360.822673	1225.7383	0.051941832	0.784713508
Snrpa1	1699.463748	1569.267119	1859.275079	1632.72317	1653.471407	1668.890234	-0.050120635	0.784713508
Lca5l	15.71151357	22.46755782	14.21490331	13.10641222	13.6099615	15.8884782	-0.294988126	0.784871089
2210407C18Rik	5.24849435	4.129843181	0.843936009	5.823508353	7.371929943	2.139269832	0.608567667	0.784887525
Sfrp4	40.84102981	23.1661477	44.54279049	44.37342638	21.51494121	24.66697144	-0.25102973	0.784887525
Smc6	2122.606855	2438.911335	2356.751369	2238.267951	2407.238288	2513.620705	0.049383875	0.785048594
Rab4a	105.2332634	112.0746622	103.3941611	101.2839886	81.17138076	111.9045332	-0.125700928	0.785134565
Pus7l	322.9870606	371.9786873	374.9021458	294.3324819	320.3607163	394.8373272	-0.086298385	0.785269571
2700049A03Rik	312.8780521	310.370419	303.7795379	339.8093862	271.2133854	374.0852449	0.086477393	0.785290158
Pop4	486.4488737	436.564557	559.0031721	467.3746389	483.6449847	460.2927445	-0.072041867	0.785290158
Cdk15	21.06043872	19.53527363	14.30726467	21.50200841	15.79726802	28.78761489	0.272709161	0.785470327
Akr1e1	510.5993343	419.5182768	487.6767381	366.7866431	562.4108889	597.5371009	0.102030312	0.785470327
Abi1	3708.887588	4266.051458	3425.071525	3877.681393	3687.126754	3400.576196	-0.05545444	0.785470327
Igbp1	958.2171243	914.6775794	1106.078391	987.190337	931.0013358	944.6866965	-0.058276284	0.785470327
Tmod4	6.678184691	6.673185867	1.942085219	1.196674463	8.106456101	2.000977907	-0.625481514	0.785607468
Enho	14.72231934	22.66052219	13.48168284	16.56528067	13.69087881	10.67683656	-0.306459775	0.785661951
Abcb9	24.34058723	35.07332547	32.52460253	31.40018261	34.75890235	40.68756876	0.207987301	0.785958423
Arl5b	1086.738935	1119.831	1013.702434	1097.245411	941.0670875	1060.66983	-0.055447763	0.785958423
Trim2	692.2858089	713.2777727	735.7327193	756.7061659	536.7238643	735.2577965	-0.078366059	0.785958423
Mettl7a3	10.5245023	4.115652474	9.262052063	4.880934263	6.318893372	6.400792006	-0.446373629	0.785958423
Hs1bp3	439.3445244	414.06022	437.4290548	395.3234448	436.0053372	402.8071967	-0.065325312	0.785995834
Zxdc	502.2492029	488.4793813	510.4434105	490.0922343	583.6991824	499.2701881	0.065833982	0.786058526
Stx17	567.8332371	538.1979734	603.4903549	665.4295295	549.5825037	576.6701312	0.066293911	0.786409335
Ugdh	9603.264995	9368.647463	10854.37257	11246.74449	9626.659352	10004.1473	0.049901974	0.786413647
Chdh	1.971197413	3.839261477	7.860487698	6.412343768	5.90766253	7.455031829	0.504553469	0.786505733
Gjc2	11.54178938	5.144238304	7.579591963	8.803727236	6.323508501	17.07081304	0.408505103	0.786530112
Fbxw17	239.2104485	338.8153273	274.2594096	284.7197772	334.3176148	288.5401483	0.093930901	0.786530112
Slc25a46	1244.650684	1112.87356	1178.315809	1216.722795	1185.322197	1254.603628	0.04854613	0.786530112
Iffo1	370.7350851	432.4460423	400.4888053	379.9197236	409.9431612	356.7986241	-0.071853863	0.786530112
Paxip1	703.5706844	576.8452015	727.2862085	563.1963038	620.201673	721.2770797	-0.076443863	0.786530112
Foxo4	206.2157657	232.6285646	196.9864708	241.3721639	260.4716868	180.3468663	0.103140851	0.786682071
Pyurf	222.3546573	231.1082484	206.0569546	238.8753814	254.8631667	206.685761	0.088368282	0.786682071
Zfp97	338.1556618	308.2875931	285.2032653	293.470593	375.9754743	317.5999396	0.084170743	0.786682071
4932411N23Rik	5.268800711	6.163301021	4.205431145	0.978887149	3.159460352	6.392673871	-0.57559164	0.786682071
Tsta3	491.3309007	424.1021064	457.1488208	399.3805454	460.2778557	448.3975845	-0.069158801	0.786724656
Catip	12.74458567	6.086353492	26.71944361	12.52428161	27.6581567	17.46744809	0.355257937	0.786860492
Lrrc46	2.103571049	4.119101607	5.054825894	6.823745949	5.265727981	4.269943334	0.527431669	0.786960042
B4galt6	630.4264622	636.5019225	678.4937041	680.0143731	621.3611231	727.3717813	0.059752545	0.787338364
Gpatch2l	624.0684255	596.861154	626.2512576	580.4302042	555.4944198	637.8288691	-0.059382477	0.787338364
Olfr1330	20.23022432	13.49708263	10.37596609	13.84516442	5.321356149	15.07567575	-0.355588062	0.787338364
Rps27	402.4537176	471.7213085	71.59913393	228.7410192	256.5132227	243.1412035	-0.37493987	0.787338364
Pdcd1lg2	10.5244528	15.43379304	7.578073844	10.73794336	9.478339859	5.334018918	-0.382179872	0.787338364
Zfp710	430.7093111	594.1409132	428.3137011	475.2939472	509.3162687	555.0339568	0.085448914	0.787653551
N4bp2l2	1796.078076	1930.885045	2030.447488	2054.806605	2144.934817	1781.254597	0.054192876	0.787741419
Btbd7	2681.256014	2774.474874	2512.780771	2543.973729	2565.993327	2633.784988	-0.040944575	0.787938777
Mblac1	19.98245941	15.44813295	23.59070264	26.31588802	27.38177443	17.08104959	0.258631966	0.787949792
Xpc	398.4148628	371.6047036	375.308426	381.3289741	427.4577451	391.1898345	0.067425756	0.787949792
Tmem230	552.1580788	514.2850441	604.8356479	592.8746588	589.5977562	562.825099	0.06186044	0.787949792
Rint1	711.8104946	681.0323167	696.221842	632.3331829	638.4187811	734.925729	-0.059027468	0.787949792
Esrp2	12.56136048	8.928664029	9.750416538	14.09137658	6.888601301	3.969227701	-0.416717826	0.787949792
Slc6a2	5.271230666	9.239296523	6.725964482	4.899459119	4.212617935	6.389664274	-0.454799911	0.788206438
Pdf	285.699223	310.5601354	339.5231517	294.6360085	281.9700588	311.6572722	-0.076984475	0.788213588
Zfp395	163.1747496	149.871816	158.2134074	146.7954037	165.287438	125.855126	-0.10455694	0.788252300
Rskr	11.72058728	19.77676672	10.53957636	10.86930595	13.00341289	29.49291908	0.334845827	0.788401455
Xkr6	80.73629223	70.83563412	54.77170755	98.12705126	61.53915382	70.61840325	0.162151634	0.788401455
Gm3604	64.16261131	70.63469568	61.58203064	78.44289588	67.44991857	69.87465531	0.14104533	0.788401455
Prelid1	3291.540454	3036.598527	3311.218453	3101.273799	3095.401878	3184.637044	-0.039367884	0.788401455
Actr8	713.6306725	657.7943894	722.876454	671.108439	619.8253555	720.9017611	-0.059324552	0.788401455
Ubn2	1538.088335	1773.464761	1422.451597	1545.399977	1318.916299	1658.646349	-0.065282916	0.788401455
Zfp971	205.718209	226.6633824	211.0650339	172.5269385	240.1987685	188.6695362	-0.098852922	0.788401455
Tcf23	14.7553926	5.134813769	4.204742497	9.792931253	14.74415475	7.456699863	0.422286166	0.788751110
Gm42688	40.04554359	76.00735083	55.50845457	63.63705821	80.03967521	51.1379248	0.183261453	0.788751110
Fra10ac1	358.6525556	343.9618815	405.0231465	386.5650224	362.463832	417.2742206	0.072998106	0.788751110
Itgax	34.77828844	18.91465665	77.07282311	48.37171601	22.68219474	33.5168325	-0.285637739	0.788751110
Olfr893	25.28562701	35.9612986	13.45953724	8.806409417	20.00990593	30.90368268	-0.32101541	0.788751110
Vmn1r20	13.70009587	10.27096056	4.205103815	8.811720759	3.15946103	8.522793948	-0.445539137	0.788751110
Fam107a	7.621969423	23.19127382	4.056463337	6.23303781	13.54357302	3.425725878	-0.475680921	0.788751110
Gnat2	4.917894799	7.827578464	4.465722923	5.896802666	4.098954484	1.617264841	-0.531651044	0.788751110
Col25a1	9.83156493	2.518932522	4.4563659	6.950240873	0.982384204	4.246672049	-0.594114594	0.788751110
Irx5	29.49236767	22.6119024	9.255506044	26.40424358	23.1693471	24.51620485	0.284439688	0.788868452
Gm28043	723.2463021	743.2044483	548.9845301	644.8352129	663.4873776	824.2277418	0.082552911	0.788868452
Pfdn5	1397.530811	1207.581489	1437.65559	1471.763126	1525.9929	1225.646193	0.062912748	0.789127311
4921524J17Rik	610.1886682	496.8864062	452.2136921	553.9640127	504.496686	408.1143488	-0.08751684	0.789127311
Gatad2a	3284.115702	3268.508836	3212.096182	3494.042553	3386.570968	3155.488091	0.039442361	0.789186433
Pcdhga7	114.8787369	153.190162	123.0581028	120.6022264	102.4279159	136.2964404	-0.120202882	0.789442114
Slc4a8	60.82851575	15.29193384	13.38863339	53.87445281	46.53133309	9.815216166	0.378377309	0.789462016
Zfp708	28.45861366	50.3068025	36.13996802	30.37804243	51.57176534	51.17140136	0.210459889	0.789462016
Mef2d	1606.699738	1616.150113	1672.686731	1561.8723	1590.306319	1608.075865	-0.040794166	0.789462016
Fam122b	74.96583071	68.50443503	72.41712448	68.64522892	67.93313205	59.39690762	-0.13942551	0.789462016
Wfikkn1	16.85369178	16.44384166	19.35150429	12.71467997	13.69098016	17.05381117	-0.281046664	0.789462016
Cebpg	1595.597854	1761.265123	1587.430036	1575.896622	1766.128605	1408.903182	-0.057368526	0.789770994
Gm527	62.62899157	79.47007107	31.92637942	46.78154602	62.57903909	39.5670385	-0.214605513	0.789780675
Ap2s1	939.1348851	997.3836397	1065.854619	1063.334577	1046.202672	1001.94692	0.050805619	0.789909697
Cbx8	69.51250757	100.7192525	110.3631869	91.383428	68.92861261	93.67601669	-0.148259656	0.790069321
Spata2l	23.56145592	35.62962135	24.10582718	39.97012864	23.99213471	32.95153117	0.226369924	0.790079040
Psd	24.17584653	21.71987024	15.04913063	26.67556578	26.75529228	18.75868588	0.252337888	0.790146374
Slirp	664.1892789	682.4136788	672.9305448	686.4186357	771.25899	646.1416671	0.058877448	0.790146374
Gm6806	14.70751924	17.53376093	8.433469783	6.805840484	6.318825618	18.16921791	-0.375873768	0.790152218
Tmem79	10.91077825	11.22824971	22.48485506	18.72971451	14.68488357	21.60078414	0.301035188	0.790248972
Gm16505	12.62887966	15.43454455	13.47256491	14.64145772	15.79723049	20.27003069	0.286693311	0.790248972
Tex30	205.0531853	176.5929602	217.4874133	216.9070568	184.6778158	239.2217588	0.09629806	0.790248972
Stx12	1989.252797	1888.013362	2012.141683	2054.836206	1941.628837	2065.280428	0.04132739	0.790248972
Zfp942	411.8181262	430.9689674	409.852196	401.3292835	404.484924	393.4082484	-0.062580218	0.790248972
Nhej1	65.14796813	48.46122911	43.84540881	44.7463579	42.12557191	52.35809879	-0.174062787	0.790248972
Ptgr2	865.1407455	744.830341	685.9574509	815.832351	826.0170867	752.6531736	0.063584377	0.790314603
Rnf31	1083.681867	1120.553722	1013.977086	1063.368316	974.5982107	1069.300047	-0.050592029	0.790419301
Pagr1a	315.9750625	270.4995972	80.43905724	118.8549179	43.06812472	320.568657	-0.46586676	0.790419301
Tedc1	24.64592064	37.76640456	29.89759571	46.53402191	25.37673971	34.77510935	0.22071817	0.790437877
Upb1	17.24509694	14.36545546	6.058118767	15.19724449	7.788586404	5.968680743	-0.38835316	0.790437877
Srp72	3928.092353	4379.728552	4322.270473	3902.190462	3906.500736	4425.386874	-0.046216786	0.790493351
Isca2	275.437058	231.0750062	260.9416395	231.76117	268.6607263	222.5814998	-0.085706807	0.790617266
Gm20796	8.431624039	1.026343789	7.564848506	0	3.158638739	7.452792487	-0.693297279	0.790617266
Mrtfa	675.4615581	962.1842801	649.1503992	708.5843214	668.5557291	775.1413329	-0.085046218	0.790830743
Gm12403	17.85453934	17.53954271	13.49662186	16.51931846	3.159410282	18.17384309	-0.364558135	0.790830743
Fbxo24	5.14924652	2.788796676	11.4139973	1.767616528	2.856726637	9.134120895	-0.555911495	0.790830743
Mrpl55	216.6398801	240.4371891	234.4294967	262.8244063	238.7402194	230.0958276	0.081521504	0.790838866
Ldhal6b	3.156158506	9.26485661	12.63425201	7.802958753	4.212588011	6.403256658	-0.452678985	0.791182521
Dpp6	8.257728721	6.876291804	6.156519286	6.21648453	3.678782149	5.673799233	-0.445347983	0.791187647
Mid1-ps1	12.62532806	17.52152044	0	10.72317053	15.80589672	16.02511855	0.509123424	0.791226306
Gm43540	158.0836979	110.9210961	107.6472667	85.18676127	84.25230116	166.1883966	-0.165992416	0.791247106
Mycl	27.69571595	28.21708756	19.556755	23.74767975	24.48687765	15.07961047	-0.247493254	0.791247106
Gm10778	194.1945944	198.868994	172.6413622	215.5439632	195.1053286	190.0464078	0.089225204	0.791321754
Olfr713	8.434221127	13.34512121	11.77012867	6.85969908	13.691009	5.324557667	-0.37795096	0.791321754
C77080	614.2885676	697.744678	667.8206001	705.9828839	738.8234599	622.3320717	0.061658393	0.791355922
Foxj3	1841.359682	1925.29498	1686.264992	1826.360352	1652.768147	1792.240364	-0.048165494	0.791355922
FO907130.1	38.71172562	33.18296258	49.10584908	42.3953183	53.70557053	41.84456022	0.183278279	0.791534763
Slc38a1	738.7605406	636.3426295	706.3034233	644.2124467	753.1221838	588.9903244	-0.068042893	0.791534763
Hadh	699.7617637	833.4426466	866.0339112	876.0628523	869.0634404	764.2050227	0.0640237	0.791586130
Kctd4	12.647148	13.35097999	5.045807144	13.70930468	28.43515395	1.065271341	0.484459107	0.791935571
Patj	72.59430431	58.91540358	68.47578891	62.78793521	60.03169099	57.68300811	-0.144427588	0.791935571
Tigit	9.450153483	1.03206229	7.59346897	6.798465981	3.159384761	2.138631045	-0.575314096	0.791935571
Pnma1	6.319402313	16.44636892	5.048731825	13.68920875	11.58467123	10.65989211	0.380475327	0.791943333
Fzd3	196.2918066	194.3574002	348.8423006	178.5134545	160.7779885	325.7005298	-0.159808184	0.791943333
B230307C23Rik	212.1447058	207.424249	187.8714661	211.8351727	215.1592889	215.9708769	0.083484217	0.792318849
Mrpl1	586.7757278	605.7796863	650.3343638	605.4522638	610.0202931	556.0623638	-0.057927996	0.792318849
Klhl30	4.214562908	5.136856553	6.72935956	7.829124174	12.63783771	2.131137854	0.485107556	0.792331372
Prr18	5.25772006	8.937293054	4.197001816	18.11130581	4.379140767	5.316590321	0.461972255	0.792331372
Cpsf2	2749.396169	2663.070514	2802.274596	2884.619968	2680.278026	2875.431982	0.038974859	0.792331372
Zkscan4	5.598425217	27.64742941	17.17554979	14.55319996	9.329719167	15.10906771	-0.359629665	0.792331372
AC168977.1	12.633733	5.142227167	8.417516627	9.76929618	16.85040653	7.464980504	0.3815038	0.792384159
Zdhhc15	71.68491198	72.89294531	86.60085378	76.42248576	80.03973305	97.98019254	0.134294822	0.792447265
Cse1l	3302.351594	3455.04644	3735.827875	3507.954467	3298.269138	3390.287692	-0.04168985	0.792447265
Lrig2	663.6576563	736.1346686	734.2531958	754.7083255	760.2132811	702.1120782	0.054835843	0.792636330
A630089N07Rik	531.8467545	538.2453766	568.3750286	531.2506726	479.559271	559.967024	-0.061267669	0.792808163
Cep78	155.7727615	173.3036012	174.5687034	203.1525552	165.7934266	169.1830118	0.095649671	0.793200826
Zc3h3	382.6959903	371.9343871	332.1019694	360.3411498	339.2942102	334.2331346	-0.069808791	0.793200826
Gm3365	54.71070984	55.58380151	37.05812077	48.77632129	35.80701106	44.81948798	-0.181044845	0.793200826
Ms4a12	1.052668719	11.314929	10.10221801	8.789728326	7.372048843	14.93202035	0.458426835	0.793212432
3110053B16Rik	28.15287954	35.22783231	31.59441827	28.25786516	39.49356036	41.59095522	0.199456902	0.793212432
Zfp160	491.0894591	509.6093031	411.6882049	404.593512	470.3161252	466.6146328	-0.072684578	0.793212432
Gli1	24.54509771	27.26517037	14.04902167	38.20088778	15.8071932	25.88853715	0.273003489	0.793314007
Tox4	2332.510806	2422.411354	2403.396388	2317.536914	2449.559653	2189.110625	-0.041421036	0.793314007
Pigb	382.9752743	414.6247765	416.57295	400.6703935	350.8549123	406.8558397	-0.067951694	0.793314007
B3galt6	359.3045611	396.5461816	383.561239	396.3814746	368.6036353	317.5277453	-0.073423689	0.793314007
Fam57b	7.372471839	5.13964213	3.365887003	7.822018035	9.478366677	4.264053745	0.454733877	0.793358360
Marchf7	1317.184792	1427.470591	1289.703298	1424.538266	1425.202124	1316.227937	0.047044986	0.793358360
Zfp770	698.3794166	737.722056	699.6759338	706.7070943	723.9018106	621.903988	-0.056979222	0.793358360
Thtpa	154.8677567	199.3397971	210.3132685	182.9600006	185.3548954	158.7880115	-0.100885347	0.793531366
Tle6	141.3179282	69.70350904	120.8790607	179.4679158	124.0411655	74.10671893	0.18639846	0.793564742
Gm10478	28.06341949	28.29585258	7.710723481	16.12786682	3.15391955	29.00801005	-0.403170857	0.793687070
Cradd	66.25376377	113.7415549	120.6946057	72.7619095	94.69519216	103.2939246	-0.154868541	0.793691792
Agap3	773.0415371	717.0877396	741.0155449	648.2223875	762.3498889	735.1059702	-0.057233861	0.793808564
Selenoi	1301.761759	1535.521867	1374.136574	1237.205824	1288.68022	1516.133148	-0.0593024	0.793808564
Zfp746	566.5503159	609.2462253	628.5778569	580.4005357	637.3196911	507.8854035	-0.065573737	0.793808564
Gm45062	173.9477182	100.6078945	67.26062824	103.8646874	74.77396613	121.4056843	-0.184076603	0.793808564
Inpp5j	9.180644784	2.705739606	7.420287897	5.392841681	14.79473921	5.875012824	0.45276118	0.793973594
Ccdc89	5.265037521	13.36648284	2.524841772	13.68267988	6.318906894	8.529782936	0.447897179	0.794067471
Rcor3	643.7552305	511.9439079	523.194629	516.6596679	523.0139996	559.7459124	-0.068336422	0.794067471
Upp2	10.01627172	25.71908363	14.95342928	10.65861205	18.24756298	10.26094552	-0.324256213	0.794067471
Smim11	278.1743569	224.3472703	244.194823	257.6314487	244.0482388	289.9910295	0.08432899	0.794108648
Sod3	1786.29551	2058.279429	1343.942073	1896.510661	1653.451302	1332.741406	-0.086912155	0.794108648
Peg10	627.3128674	613.8526254	705.3495314	567.4306907	469.7069465	788.0118569	-0.093636141	0.794108648
Mettl21a	216.4907588	287.0833609	303.4267519	262.204951	226.2090004	267.4234389	-0.093902983	0.794108648
Gm47495	15.44500231	12.80673757	9.725781034	5.570737574	9.392235848	14.87148442	-0.352261122	0.794108648
Kdm5b	1890.97821	2086.786675	1954.299054	1808.25287	1894.439081	2044.533807	-0.045852586	0.794316665
B630019K06Rik	86.37757774	69.88374307	94.23110681	93.89883611	61.0828398	71.410803	-0.146217355	0.794316665
Ngb	5.857132988	6.701022348	3.919229876	2.725722879	3.904280736	4.948064965	-0.502545431	0.794780915
Tnni1	1.132321097	2.210995236	11.0454296	8.09480928	8.453565845	3.246867968	0.566772242	0.794944504
Nbas	1632.15642	1711.189074	1539.364969	1597.459864	1401.569074	1706.2991	-0.053127936	0.794944504
Vmn2r14	9.487919115	5.133155097	3.363074478	1.959647531	6.31892655	4.259911976	-0.515064805	0.794944504
Tmem135	696.5288511	708.2440392	769.2298882	778.1657253	522.8038181	756.3049079	-0.082116263	0.795019330
Paxbp1	703.8675256	626.9938683	705.5399741	649.0938189	811.1633146	671.5790417	0.0654867	0.795179942
Cetn3	1071.617509	972.7732854	1154.294782	1079.877177	1080.815248	909.2866352	-0.059793679	0.795179942
Gstm6	4.015087019	3.53341137	5.772320886	1.436616542	15.27242641	2.72491447	0.566872582	0.795345561
Gm27029	71.98248081	78.07788257	93.33348488	56.59830843	75.74399354	88.41787978	-0.145959864	0.795345561
Lefty1	77.59527599	142.0037567	125.9879176	80.10040064	107.9104803	123.3412072	-0.151058383	0.795345561
Ndst2	672.4904455	551.8569225	542.740825	563.3533196	610.9503231	676.7905655	0.069423752	0.795374812
Gm4977	5.257864324	4.120205958	9.268821902	4.871922121	6.318866401	2.135411525	-0.493419017	0.795374812
Aamdc	168.6418267	201.0062187	183.3704927	152.6723606	198.7053865	165.8444298	-0.09757518	0.795409228
Creb3l4	18.89800228	12.32696986	17.43975568	10.09486074	13.08241281	16.57290516	-0.294836342	0.795447190
Car7	6.987058578	12.83600837	4.665462432	7.109047336	10.92987912	14.88181605	0.385160757	0.795583563
Osbp	1717.020947	1723.076197	1664.970996	1766.932384	1774.564618	1703.196027	0.039261351	0.795583563
Rnf170	552.5307652	526.2352546	522.1425045	489.6518883	494.5225665	552.3725664	-0.059456252	0.795583563
Prkab2	618.9682973	599.7207661	666.438711	570.1507667	554.8461215	679.8240274	-0.064245436	0.795583563
Coq7	231.2975569	220.5473401	228.893116	238.7510743	218.0201598	183.7860162	-0.087137707	0.795583563
Foxo6	10.5340443	9.249093703	3.365342445	3.912611086	9.478372222	3.197438741	-0.471210579	0.795590330
Plcb1	230.3742463	192.715367	218.9381035	221.577668	238.9554272	220.3772755	0.083177403	0.795596743
Mrpl2	600.9405377	606.8423514	708.5534008	635.3936965	634.9996882	565.6626708	-0.062545807	0.795596743
Adgrb3	14.74411978	14.39206474	11.78118221	11.73157092	9.478364895	11.72681641	-0.308720218	0.795781437
B4galt7	367.6488702	337.5434189	320.7404855	352.4367373	376.9679648	345.540085	0.068724155	0.795917925
Hsp90ab1	86609.56593	83700.84556	88345.19635	85110.26926	82784.64516	85424.88741	-0.030080722	0.795917925
Sos1	1761.394666	1777.985928	1722.483667	1864.598849	1764.467966	1777.066492	0.039413582	0.795994298
Slc8a3	4.31089985	3.149977974	11.55128991	4.005771156	4.760351024	4.814281098	-0.493479034	0.795994298
Gm47406	138.7522368	197.8745261	150.0387887	114.875862	151.6524252	180.5156225	-0.123284593	0.796048156
Cd44	20735.23732	17911.34719	19304.84538	19759.26211	17667.53331	22736.49666	0.054041877	0.796218393
Tbxas1	30.58843382	56.63343256	15.87838472	44.06342686	38.20181485	36.23390331	0.247275634	0.796376931
Col1a1	11161.95305	14883.52189	14466.10961	17859.17737	9720.757274	15690.50579	0.095046858	0.796376931
Gtpbp8	292.4293336	200.3095425	249.8085958	255.9657251	255.4901087	277.7880005	0.092227016	0.796376931
Atg4c	420.258707	452.494486	417.7132384	492.6888514	413.0591714	444.5479841	0.065716463	0.796376931
Fbxo45	650.2999145	550.4422826	620.612712	595.4279069	646.6365203	657.2458683	0.059947789	0.796376931
Tmem109	1660.468681	1579.503932	1644.945073	1575.693534	1556.549896	1618.998248	-0.040076216	0.796376931
Gm29609	79.77500029	50.55497057	76.88496851	83.67777779	55.81383824	39.81368866	-0.182426342	0.796376931
Vmn1r180	15.81193934	15.4010928	10.08992952	5.877900811	8.425234142	18.1060986	-0.349357932	0.796412168
Rasgef1c	3.838888797	4.131242457	1.610271575	4.676408774	9.319285747	1.940766619	0.56924103	0.796441849
Pus3	455.2679368	456.4458004	516.6136152	438.982513	465.5755849	465.1800489	-0.062229634	0.796441849
Zfp516	777.6978183	566.6310328	598.323576	628.1123779	687.834416	515.7568413	-0.082498534	0.797071005
Hykk	125.2137173	140.9707024	125.0849311	149.9274197	128.8406838	140.3783151	0.100566091	0.797457908
Pfdn4	667.9453962	640.7804501	807.7976621	709.5295142	688.5412511	626.000798	-0.065500289	0.797457908
Tmco6	79.39892651	92.86803734	82.7104246	79.46725416	98.85650902	99.55164421	0.124224616	0.797530296
Tmem183a	1430.896114	1507.167878	1393.316479	1721.280852	1456.155253	1332.151088	0.057758514	0.797530296
Olfr1122	90.65481312	87.27324982	82.40133531	80.33070815	63.18925565	93.72600973	-0.132927249	0.797530296
Klkb1	5.270780538	4.106819421	3.363234648	9.797056002	1.053154319	7.455258629	0.532748946	0.797554801
Snrpe	1567.02871	1539.028369	1812.386126	1549.503147	1625.453152	1582.189977	-0.049028767	0.797554801
Megf10	122.5926165	152.4978332	157.8945621	141.2358626	174.7809792	150.2618255	0.104287118	0.797680888
Soat2	69.50543472	88.41271463	76.58015793	55.72040649	72.667455	84.2230265	-0.143267559	0.797680888
Trim37	684.696483	692.2287435	673.9463663	579.7001064	782.6549274	797.5938229	0.071960464	0.797692128
Cdhr1	24.24207086	27.72637223	25.22747782	35.25801037	17.90361819	37.28182073	0.229735811	0.798037136
Vmn1r203	123.366117	108.7957647	89.10676149	107.8256882	87.41184456	99.02395097	-0.12227629	0.798108198
Csad	123.0343204	163.0948906	103.0336132	145.8151529	119.1395137	86.54465091	-0.139959929	0.798710071
Zfp583	108.2038078	116.9602047	130.9202463	128.5561391	153.8450654	104.9293315	0.116432192	0.799068993
Ppm1g	2531.654275	2358.037229	2586.768698	2409.569964	2317.346868	2539.485604	-0.04139684	0.799128653
Ky	5.271140239	7.186283128	4.203791184	6.85898086	12.63785342	3.194888125	0.451754309	0.799673169
Foxred1	380.8904169	266.6877726	282.4503517	301.8555563	330.8160451	353.3156705	0.088739943	0.799673169
Tmem220	27.36125875	19.551668	28.63040546	27.32781098	29.48815712	30.9399825	0.212155776	0.799847703
Zfp932	326.4009533	379.7338413	424.722267	470.0273519	365.4592326	363.6814782	0.083589566	0.799946715
Ccdc82	1064.629281	1036.067301	961.7737948	1026.733361	1014.049146	1127.757412	0.049637963	0.799946715
Fh1	1427.088241	1559.524175	1703.296441	1719.109691	1372.357245	1408.644036	-0.060311916	0.799946715
Hnrnpab	11050.25955	10682.55616	12143.26003	11068.44252	9969.79064	11785.89393	-0.045596848	0.799996175
Sec24c	2701.982422	2718.453098	2703.816526	2787.312969	2718.244759	2814.596033	0.034376033	0.800114302
LT629148.2	50.02630359	69.84751214	49.04038959	38.09647234	38.46067481	71.75023676	-0.188700306	0.800156359
Tjp1	3975.639203	4206.29209	3908.385564	3682.153668	4144.877838	3933.826437	-0.04001285	0.800195117
Ppp4r2	5206.576732	5448.697087	5019.84937	5002.871242	5085.940454	5210.103962	-0.03485702	0.800230369
Pkn2	3665.746898	3619.744713	3658.145232	3421.4368	3687.731281	3573.669745	-0.034993082	0.800230369
Jakmip2	111.2785142	98.25437998	95.8007442	81.84697798	109.6313894	89.78933888	-0.120323399	0.800230369
Elk1	384.0208074	394.9252567	411.7796164	408.2661815	395.2564104	440.7652017	0.062560226	0.800479133
Cops6	1967.816246	2130.013629	2249.233237	2104.723887	1871.662024	2163.015922	-0.04842292	0.800522892
Gm34653	22.10166146	20.57800724	14.31396315	17.5717277	14.74408515	14.93503898	-0.262810661	0.800553009
Gon7	197.7694387	174.8182581	168.6884565	176.2154268	174.4348424	157.3702981	-0.089734562	0.800557964
Mmp3	18365.98219	10329.44855	9549.931023	15126.27566	15167.46416	11954.1017	0.143631727	0.800756849
Adi1	499.4539834	466.6910963	544.8426945	523.0257654	537.2924848	515.7948376	0.059446655	0.800756849
Gm49960	23.19580568	14.37027308	14.29137967	13.7216336	22.11624799	5.324159568	-0.328887682	0.800756849
Pnp2	135.6647663	115.8719185	75.14180671	137.4659189	120.6685843	99.96625353	0.139226191	0.801284122
Trmt2b	236.1235103	200.8665502	179.1618226	205.9539649	239.0663602	209.6538772	0.090216786	0.801457242
Ro60	1354.751209	1329.277243	1384.319071	1356.459277	1157.915836	1411.238593	-0.051611423	0.801457242
Gripap1	634.8300501	524.977692	641.7485797	563.2010882	568.8645489	594.0495586	-0.062032056	0.801457242
Gm49601	27.21605625	29.27894194	27.23762359	30.29822164	13.26910028	26.71921783	-0.235324629	0.801457242
Cep89	196.9573629	231.1555622	221.1963775	172.8173846	200.7575557	236.1541937	-0.092682767	0.801480091
Fam98c	87.40035237	107.8931193	106.2932662	90.9478925	149.4047662	91.84828043	0.137599112	0.801547749
Abca8b	506.6278448	565.516594	449.7804449	499.6806902	499.7626026	451.8643281	-0.066859348	0.801547749
Taf6l	218.0172728	284.7003496	248.2456204	222.1099627	239.4121778	246.3822064	-0.0838361	0.801547749
Ppfia2	22.31990726	10.35120757	20.63611537	17.98938834	8.494550449	16.78697769	-0.301919233	0.801547749
Dmc1	5.393979716	0	5.545686185	6.673801303	4.626829029	5.471107667	0.585358332	0.801630133
Taf5	253.9436334	233.1935257	217.0096739	226.0980635	276.9793228	241.8683754	0.082272341	0.801630133
Commd2	565.2208413	616.2672968	741.282388	594.9690712	636.7019257	606.8762128	-0.066193308	0.801630133
Chchd4	549.0938004	511.7106178	596.3500129	533.4635825	549.5738554	509.1156345	-0.058979996	0.801878207
Ndufb2	444.6114602	414.614449	383.4750067	452.6155442	426.0885469	417.9565969	0.063361618	0.801899044
Ankrd46	835.5242823	833.0343107	831.8882604	830.4023176	779.6212916	810.4013543	-0.046799593	0.801899044
B230217C12Rik	127.7621015	105.0075484	124.759074	130.2191027	100.29372	99.52747693	-0.114656535	0.801924894
Serpind1	48.43642921	71.97714557	55.54844666	65.47564591	66.34851279	62.90968774	0.147074191	0.802025544
Vbp1	1240.936777	1348.151297	1403.973054	1403.39129	1396.164863	1322.864629	0.045480708	0.802025544
Zfp148	2892.63429	2805.288857	2983.070619	2762.116665	2612.834435	3050.321708	-0.043390152	0.802025544
Ctf2	33.18881689	31.41494182	18.24652989	21.17014627	21.69847649	27.47044052	-0.23045781	0.802025544
Plekha1	878.6119332	741.3573748	880.0109925	858.1896061	873.6132434	864.505314	0.054215537	0.802244753
Fmr1nb	6.153637792	7.176536015	4.163004803	6.73381586	5.238368885	11.33382009	0.416379134	0.802341494
Gm10233	221.3180784	0	144.9856614	271.6166046	162.5059423	221.37925	0.839562515	0.802366107
Cds1	13.80462725	9.24854228	29.73206588	18.4373877	26.72725441	15.6978893	0.29673166	0.802447983
Txlng	390.3149161	497.2076474	416.0664952	409.9664665	441.9378034	388.3962673	-0.071231231	0.802447983
Nynrin	348.3778676	324.8014255	378.4653918	360.940429	345.8738957	397.5357509	0.068964045	0.802534688
Tbrg1	3507.638294	3452.208674	3464.926818	3491.455395	3745.821925	3449.020313	0.035745116	0.802534688
Tollip	1487.905458	1558.652805	1536.231925	1505.733482	1656.140272	1556.30267	0.041789383	0.802797315
Vmn1r198	3.162733118	4.106363112	6.725974355	2.939664543	4.212617922	12.77935035	0.493061163	0.802814972
Malsu1	315.0499078	392.7591669	302.2364818	227.148492	355.3372653	359.8883167	-0.103195397	0.802985879
Cygb	334.9215949	369.025236	318.0757123	350.0370048	408.6229219	317.6712962	0.075620218	0.803014408
Tert	56.22145809	67.70432834	77.36080693	103.6559212	46.81487436	77.34677293	0.170909769	0.803320526
Ddx28	200.1000159	221.0191664	261.709116	202.3724004	211.6834871	230.2705666	-0.087015672	0.803953161
Kcng4	12.64656249	14.37886177	9.251022669	8.812216916	9.47838365	10.65321705	-0.321038903	0.803953161
Polr2j	466.0063382	504.86615	573.3136926	584.9452041	525.1397401	506.7637104	0.06530541	0.804283993
Hoxa7	8.443709334	11.31152782	3.37482083	1.959034357	8.344196017	6.413307779	-0.463588637	0.804283993
Il18r1	35.99330553	2.33971017	1.925307769	18.11444802	21.50684246	16.17063756	0.475790085	0.804345903
B330016D10Rik	44.20618809	44.23891281	38.72969943	36.12485573	56.87005892	50.13574592	0.170506085	0.804345903
St3gal3	229.3902707	241.5338963	259.1216125	250.8681663	271.1402208	248.0090435	0.074684535	0.804345903
Zkscan3	749.5663224	979.9235708	773.894084	670.4744078	872.778689	835.6988771	-0.073717306	0.804345903
Tab3	402.9232321	377.5101187	503.1662121	345.0837696	345.2634898	514.4993723	-0.096008061	0.804375796
Vegfd	112.2613068	114.9946229	101.1519738	103.5946528	78.72322021	119.2655487	-0.120759669	0.804375796
Tmem179	15.60179375	18.01592397	13.48949802	17.35048507	19.83780555	18.86802709	0.253880137	0.804438552
Tmem191c	6.48509897	7.571440171	4.899304021	5.73800316	5.292303235	2.943637013	-0.448179712	0.804438552
Olfr803	7.372770155	8.222986015	4.207209348	7.822721122	4.212607972	2.131938844	-0.467255696	0.804438552
Gm7332	35.91345518	0	0	26.11951526	96.00036654	0	1.766653904	0.804499080
Cep85l	713.4653392	616.9348801	581.5920384	725.9831311	685.6951341	589.1319816	0.065935501	0.804499080
Crlf3	621.4569043	602.6955281	799.8468982	711.0615058	770.154731	644.4080968	0.070754883	0.804587930
Fbxw11	2368.361831	2434.086663	2376.385493	2262.182941	2569.609126	2559.636594	0.041724501	0.804627254
Tmem192	332.9924899	338.864768	349.2511562	403.8929379	364.9727173	305.9813547	0.074118133	0.804755122
Trim13	181.054714	192.5189654	213.1349901	204.0179171	196.589007	222.0118496	0.083375446	0.804782647
Mcts1	477.7535549	458.3513365	516.1782889	438.9612256	445.0573638	508.3477665	-0.06251719	0.804782647
Rab40b	9.474760414	12.34227696	20.2030485	9.768062099	11.58465187	12.79785242	-0.311293544	0.804782647
Prkar1a	10538.8018	10994.24477	11077.04756	10671.30244	10841.157	10413.15088	-0.030662938	0.804822011
Nxf1	2068.312697	2114.885037	2103.540351	1832.577019	2290.849798	1947.74595	-0.050447832	0.804822011
Txndc2	5.263275166	9.257828811	7.576749885	3.906433231	7.372048445	5.332935118	-0.416570349	0.804822011
Gm21926	169.6241543	176.5403888	187.1417336	183.6395866	188.8727074	192.9442274	0.082802222	0.804961840
Prdm9	25.09873369	50.08039107	48.28417674	50.8016632	41.97879636	44.64272479	0.192811136	0.805065891
Pde3b	428.8266175	342.795898	591.9002918	567.0310106	361.7869444	543.7258231	0.110880512	0.805065891
Pcdhga5	255.0839091	294.6978189	217.7858494	261.5314989	258.0227647	292.9108073	0.084069613	0.805065891
Cdh19	116.0977212	128.3267173	92.48904597	114.6151939	106.2569003	88.83093364	-0.119031194	0.805169821
Adcy8	9.552454582	3.058966641	2.505295501	3.94647132	4.184626412	2.143979722	-0.539926697	0.805169821
Ercc3	1502.050449	1427.150172	1504.452297	1448.380148	1424.74067	1441.925949	-0.039288965	0.805895153
Mettl3	719.8623319	774.5587619	734.4678085	747.0826147	717.6914631	688.042377	-0.049756205	0.805954833
Pcif1	754.238881	638.3433701	755.0601698	706.2672712	759.628437	584.3675522	-0.067237366	0.805997270
Edc3	608.0462785	604.4816474	595.6774813	462.5213001	645.9558384	614.1114697	-0.071488287	0.805997270
Adamts2	2043.680599	2718.682835	2106.359889	2479.578969	1868.751139	2198.115434	-0.068758887	0.806051309
Iqcb1	182.8328341	219.2315889	169.389601	157.4492494	172.0346494	205.2009931	-0.096582902	0.806051309
Setd3	2142.656031	1964.716783	2125.526808	2069.899464	2264.26954	2081.382411	0.041437698	0.806267983
Gm3558	0	14.39023108	7.572066079	7.815271135	14.73886538	8.527057053	0.497404791	0.806762240
Megf11	7.712589919	51.57336961	17.50235029	33.92377526	30.4317087	25.57897422	0.312295704	0.806762240
Hes7	11.57951935	5.143053268	3.367364322	4.883335343	3.159449688	6.399345175	-0.464408909	0.806762240
Mmp11	63.94680117	71.09848127	80.10703758	74.00787541	120.8018167	50.31903953	0.170063341	0.806872335
Zfp607a	236.3022324	238.0553832	225.2617953	244.9872992	212.0761653	204.44565	-0.078801863	0.806932667
Cyp2c52-ps	6.312437009	1.029402565	3.369077755	5.852465623	3.159441311	6.4031326	0.529985252	0.806966989
Skida1	26.50261701	19.58810113	24.06071504	22.07913273	16.88963923	46.06828262	0.248260945	0.806966989
Kpna1	2691.809362	2454.990798	2554.62547	2694.191957	3002.898447	2299.194229	0.053857264	0.806966989
Prpf4b	2605.557631	2801.165691	2756.315972	2719.990215	2655.413194	2584.903214	-0.036368263	0.806966989
Epg5	988.2795918	1059.424183	973.2467284	1027.421804	856.5046395	1024.395878	-0.053955618	0.806966989
Lyst	1402.694127	1310.055189	1378.003531	1547.598778	1130.161193	1242.851248	-0.061782749	0.806966989
Ggn	44.89576022	45.81933172	32.47061957	33.15089146	39.9629641	35.40858764	-0.177021724	0.806966989
1700102P08Rik	12.97412825	14.33431244	14.8492215	8.538427984	8.786914578	16.83655429	-0.305360606	0.806966989
Hmgb1-ps5	0	10.36479404	1.692147059	6.718613457	8.407827323	3.215051522	0.615423422	0.807113899
Tecta	13.28577998	19.89943192	35.84146338	15.20007913	20.56689827	21.67563594	-0.265989734	0.807113899
Xpr1	1879.693323	1882.931522	1896.079319	1943.718647	1732.983648	1826.248343	-0.040161645	0.807475564
Gps2	325.0809306	311.7442729	316.7744877	340.3689435	373.9689132	288.298336	0.073131831	0.807492809
Tada2b	776.8667422	666.3889067	797.9081896	737.1210314	643.2995616	769.2282176	-0.06074771	0.807492809
Gm6192	83.09705968	40.15739411	52.2298958	59.47358906	36.86011024	57.63999178	-0.185581976	0.807492809
Tnks2	7102.847972	6572.250606	5682.391073	6261.832959	6191.352684	6292.062035	-0.045844488	0.808377840
Zcchc4	323.8081584	390.7080643	364.0276917	312.8128346	361.6297712	353.3193263	-0.069998235	0.808377840
Thrb	277.1323368	293.7874335	357.8871867	310.7665336	319.5831674	245.4603202	-0.084846923	0.808377840
Gm47951	52.69306898	47.24595154	41.2097477	33.28927445	41.07299411	51.13637468	-0.168720994	0.808377840
Actg2	92.76158268	25.86346594	33.39428556	44.43544565	49.05017339	34.90870608	-0.240589813	0.808377840
Ltf	60.47683623	0.544514239	0	16.87850809	0	7.570727261	-1.316345343	0.808377840
Inca1	8.367013176	5.320124885	5.220961324	3.012717085	9.782551416	0	-0.568932953	0.808426345
Grtp1	48.73817731	19.18014449	38.32241048	31.69795571	42.76280638	16.36520889	-0.249290301	0.808497358
Gm10698	203.4264353	0	131.5016214	324.492462	113.9742951	156.975142	0.830158492	0.808546689
Zfand3	2100.772052	2026.144323	2015.957988	2032.575929	2144.163484	2123.397116	0.036512977	0.808546689
Mpi	337.8291445	345.2612345	382.0266758	317.1828274	353.6940784	348.0473508	-0.06607083	0.808546689
Supt7l	359.162301	430.4687247	395.2462414	387.2141354	337.5341453	404.866057	-0.069148079	0.808546689
Olfr575	6.322744319	8.217418297	5.046388758	4.894751581	3.159460578	6.392484475	-0.434206409	0.808546689
Tmprss9	1.934546801	2.828540868	21.17888382	7.188611767	6.766825792	3.814560079	-0.508776087	0.808546689
Mtmr4	1086.457665	1058.541601	1131.442458	1166.562349	1096.086619	1112.881808	0.043044905	0.808561815
Glrb	20.71223336	24.04886774	18.42959324	15.86000067	14.16254094	22.85390686	-0.244078964	0.808561815
Shc2	264.0118078	271.6898138	303.2117524	329.4600728	352.9454516	216.4263315	0.097794717	0.808605073
Fbf1	559.6619175	561.856279	554.4168125	581.5685678	556.5318744	599.1141547	0.051593215	0.808605073
Ubr2	3031.119786	3422.599246	3241.974465	3122.245759	2914.803068	3369.835037	-0.043675333	0.808605073
Endog	40.98200748	76.29613368	96.96201287	65.18049114	73.71977372	51.28723001	-0.176462938	0.808605073
Cavin2	662.7309974	385.2711986	686.4028786	607.717376	583.4468196	664.9242491	0.096932467	0.808698243
Olfr552	186.5538554	186.9025219	140.4360617	157.6728389	153.7604774	168.3051117	-0.095968186	0.808698243
Aldh1a3	556.500223	496.6247149	728.0468028	707.0002	570.3129062	606.4049159	0.079605278	0.808715078
Hmgxb4	561.7213078	537.3276851	605.3141903	629.3387841	527.9452606	620.7088969	0.060015875	0.808715078
Stx6	1842.45353	1955.4815	1632.610179	1945.727366	1986.787505	1693.84926	0.051787142	0.808715078
Stau1	2760.214881	2714.104817	2767.454103	2672.539197	2647.249215	2734.91848	-0.033210531	0.808715078
Asb4	109.5617914	113.2904088	119.107023	94.02682457	117.9279679	106.1519405	-0.105944525	0.808715078
Phex	4.091235422	2.845485374	13.26424336	8.394182193	8.76247636	8.54206182	0.424683166	0.808751501
Mcfd2	7198.832388	7315.858651	7208.636119	7090.833938	7025.760099	7176.934063	-0.02880988	0.808758697
Batf3	2.027672611	7.988790061	2.448135437	3.747066586	8.744219516	5.171809589	0.498154976	0.808761468
Wdpcp	49.25014599	68.37707294	111.8469331	94.88485368	89.29957493	71.00253173	0.164759852	0.808845755
Gad2	3.162653055	11.29287795	10.089186	7.838663766	7.372081031	17.03957443	0.384339619	0.808958739
Maob	62.14302379	90.4507146	105.1785938	94.85423675	109.5278136	79.94625738	0.137256131	0.808958739
Nr2c2	1483.350199	1551.344435	1550.997095	1590.450819	1702.08043	1441.825844	0.045622409	0.808958739
Prdm2	1999.761248	1834.820919	1770.428485	1975.535336	1930.022151	1860.578152	0.041521012	0.808958739
Gucy1a2	107.3578415	104.7369766	115.1129592	94.50395193	91.62519312	117.5014827	-0.109807521	0.808958739
Mblac2	29.65787713	16.37705305	39.37350414	27.555675	20.74544134	23.98210316	-0.232426473	0.808958739
Rragd	111.2593893	40.98957645	39.53502005	73.00281168	90.62752549	51.96827623	0.209814711	0.809308328
Nat9	129.3461883	117.5987507	111.5578277	117.6558688	131.173989	80.60182359	-0.120618568	0.809308328
Rtl8c	32.22810687	46.09180231	32.53495701	47.46486466	43.10767719	34.3847772	0.177762102	0.809375436
Lsm6	780.3027401	722.2618935	875.0482195	865.4602646	770.9670077	836.4129598	0.055693031	0.809375436
Gm4787	13.693097	19.52806005	19.35215873	4.88984294	6.318913157	29.84534301	-0.363384999	0.809375436
Ndufaf6	145.8122547	185.0664166	187.6723031	162.3836895	158.4275549	166.4487689	-0.091592142	0.810085891
Dnpep	675.7224418	730.9101693	737.338855	845.6670662	719.5520908	668.998022	0.059329251	0.810162316
Gm49059	7.334718907	8.279016828	3.381292224	1.933539143	8.424952205	3.214577462	-0.481247684	0.810170778
Gm5069	12.62116651	8.238428021	17.69220956	14.62164613	20.00976407	12.81009864	0.289619394	0.810339101
Ing5	773.6373298	683.0826925	952.2858229	779.2283889	894.3702431	852.6141539	0.067705174	0.810384057
1700030J22Rik	31.32829609	52.88257406	54.38059651	36.3123763	49.92863917	36.34563756	-0.181298523	0.810416621
Gm5537	0	0	681.871957	928.7655569	279.1547099	602.3584128	1.40854227	0.810446332
Fignl2	67.7725503	64.05789707	41.2686603	69.17114876	54.65316292	67.9232399	0.153268881	0.810460431
Dmac2	194.5136147	202.3644298	182.4409208	178.9888742	192.8154316	175.0462488	-0.080931501	0.810460431
Gm14322	172.7991089	146.6708837	156.870146	141.8010662	151.0682688	154.690589	-0.089334406	0.810460431
Ccdc96	5.269085994	8.217144324	5.887323614	4.895025106	4.212614361	5.326933726	-0.422976232	0.810460431
Uvrag	1096.028346	1017.954238	1281.718895	1243.684992	1166.613205	1117.381337	0.055124159	0.810511962
Commd4	380.8661599	360.124469	345.2200579	366.8850699	375.8739068	288.1041319	-0.073259249	0.810511962
Zfp473	15.54884494	12.00255942	23.24718652	29.92068052	20.09235722	12.45177326	0.274794411	0.810538507
Apex1	1469.141662	1429.086202	1665.867154	1407.464109	1509.973103	1505.074727	-0.04638017	0.810538507
Dpysl4	17.91308999	9.019815892	13.13377491	5.379425608	17.71702066	8.472763935	-0.340166116	0.810538507
Gm17970	7.333832242	6.210232563	2.5362933	2.899561588	5.265558003	3.214904007	-0.48878774	0.810538507
Septin5	460.0023472	541.9711967	538.9717147	440.278693	485.6919434	548.5327695	-0.06618609	0.810666204
Vps51	323.9622186	404.3868958	413.4471603	336.3196913	389.3203237	361.5721093	-0.072476965	0.810698826
Llph-ps2	268.1272065	244.2556527	333.4049474	256.0555118	255.4385292	288.981117	-0.082504131	0.810971739
Bbs9	211.9214856	249.7970067	136.0683519	136.8219968	165.6953793	242.3961484	-0.134578463	0.810985959
Arfgap1	855.1563753	837.1951016	877.6321855	810.3415502	824.7200345	857.5782007	-0.044858841	0.811086462
Ammecr1l	1392.390651	1429.775529	1419.147992	1378.557697	1317.486426	1430.144958	-0.039785733	0.811167395
Dlg1	3306.741337	3135.299688	2995.380956	3525.301172	2974.700009	3227.065648	0.043849619	0.811296038
Kcnk5	61.11779252	27.73503265	48.78320859	38.17618807	36.86037033	45.81438907	-0.188469932	0.811364834
Fancd2	67.24600745	19.02483557	46.40262612	53.55831692	21.2979249	83.24049833	0.266060469	0.811388973
Taf15	1287.575495	1337.166455	1094.678891	1290.066583	1079.375645	1205.329782	-0.055966924	0.811435993
Gm12896	1202.561655	1490.421308	958.6972466	1444.180851	1375.724304	1043.875189	0.082382136	0.811492402
Vmn1r224	14.75940665	16.42547397	13.45196038	15.67817645	11.58469927	26.62367341	0.272343897	0.811744767
Pcolce2	1791.713172	1827.101089	2095.44676	2195.677345	1896.677304	1832.331988	0.051575808	0.811744767
Slc35a1	816.4898147	840.2126733	977.7021064	761.2362795	833.7400102	936.2261512	-0.059400444	0.811744767
Olfr1246	3.162489413	13.34704499	2.522411203	5.878320844	5.265771662	2.130059384	-0.507030644	0.811744767
Rufy4	3.728796466	4.857582531	2.323192141	7.198157448	3.87676185	3.92417177	0.489519474	0.811850539
Stap1	103.4225282	47.66616649	29.09940633	80.59042709	60.33886244	62.29836195	0.209465288	0.811850539
Rcan3	419.7402366	474.4562481	474.4947237	468.5949843	474.7991352	481.630845	0.05709708	0.811850539
Herpud2	1056.963425	1051.601184	984.016729	1074.587139	1158.160559	967.3566252	0.049877594	0.811850539
Zmpste24	3300.276262	3314.640814	3477.956717	3420.235642	2944.986913	3436.981608	-0.042278962	0.811850539
Babam1	986.847554	841.5667159	1070.07093	934.5927386	922.2103331	934.1727402	-0.05473391	0.811850539
Zfp267	624.5845444	661.7598374	688.2198177	571.0256328	677.7917857	653.5445265	-0.055728667	0.811850539
Ube2s	988.9678456	1371.632824	1459.852158	1158.263614	1300.358264	1180.050971	-0.07001619	0.811850539
CR536609.1	123.9664997	93.85405758	91.92279586	89.45316885	97.9418151	98.32501145	-0.114458731	0.811850539
Proca1	25.06188662	29.86222091	18.14161831	20.40954018	33.84093185	4.606250822	-0.310039361	0.811850539
Zfp14	52.4105029	84.04152014	84.51334501	71.13747516	82.92191378	90.12271788	0.138880908	0.811856121
Gm49405	81.1503889	87.2979297	68.11997751	53.85481758	65.29553479	94.81170733	-0.144671967	0.811856121
Klf15	46.84956816	26.53184286	25.73577704	24.88644431	39.88986921	19.53994723	-0.224681172	0.811856121
Vmn2r3	27.47485714	31.17394891	23.830137	13.6297411	22.11199339	34.44646029	-0.233496779	0.811856121
Ccdc12	411.5259961	465.1778563	494.7563219	451.3354559	427.2240397	437.3922738	-0.060757967	0.811997003
Mpzl3	32.68791297	41.89545923	44.28638914	46.89646162	24.19265173	34.8205173	-0.189378161	0.811997003
Adgra3	2618.004916	1598.680948	1623.005588	1792.097409	1984.526171	1727.846569	-0.08287158	0.812021514
Sh3bp4	363.5912503	323.0432969	360.282575	310.1329179	465.229403	337.1831102	0.08513758	0.812073181
Apoo	382.4039059	470.8778725	416.954461	419.9021293	411.3647084	383.0810857	-0.06433912	0.812073181
Kif27	26.7772934	26.08731866	26.52970741	27.85880443	26.75507158	13.23453587	-0.225330098	0.812073181
Rnft1	944.9599657	929.2437286	996.6873124	909.3625294	992.3439906	878.7979695	-0.046971942	0.812125524
Nt5m	111.0931856	122.6226224	100.1409425	118.5796239	120.9246102	117.9266684	0.100471576	0.812383343
Purb	5278.411164	5063.072387	4820.989235	5091.393972	4666.528751	5026.768833	-0.036145175	0.812599609
Frmd7	1.066708845	5.208187254	5.115657735	5.788640166	7.277031259	3.157381347	0.499536773	0.812675624
Aldh1l2	190.6976778	224.9031639	166.4320859	258.5081431	150.0896102	220.0048699	0.111542322	0.812738021
Nelfe	586.7510964	560.0518434	595.910578	584.8412399	665.5504064	562.1047707	0.055579305	0.812738021
Wdr89	250.8022102	310.5654051	282.6470727	262.8744679	215.7481151	315.7956784	-0.087845005	0.812831686
Mon1a	186.4732676	148.8523745	149.3042535	159.8847438	155.7317108	137.8771363	-0.093363401	0.812975387
Faxc	254.0384689	211.0739983	256.4512402	266.0972084	183.8795901	326.4451646	0.10501869	0.813027430
Pcdhb7	44.25922365	43.14142871	37.00684104	46.01069588	45.28560166	46.87820498	0.154489307	0.813041124
Nsrp1	631.6345019	499.8229361	493.1755065	729.1629855	463.0628571	535.1031269	0.086975316	0.813253156
Cog7	483.8949809	486.5005693	438.7387738	431.9329929	462.3398404	459.6693862	-0.056743488	0.813253156
Ctcf	1882.696413	2137.868548	2341.512009	2254.517393	2429.873362	1932.479452	0.056231034	0.813273496
Gm7908	6.291200447	6.203739931	6.758156726	0.968247679	11.58437062	13.92048133	0.451506194	0.813428102
Cldn11	6.316574563	4.114033908	2.525357352	2.930488251	8.425201724	6.398856346	0.463226837	0.813582142
Hspa1l	16.85302093	9.250149387	15.98658383	3.911863247	20.00989158	29.84538193	0.347137481	0.813619419
Castor1	206.253645	217.137798	223.9985786	206.8924367	196.9387276	211.2539094	-0.074769267	0.813640870
Ndufa1	218.493201	244.7809627	265.6887303	240.6617986	241.9210079	208.5336707	-0.077922102	0.813640870
Pou3f1	6.323349483	9.243421629	8.409940881	8.812428443	5.265768825	4.26123986	-0.383211129	0.813640870
Gm16238	5.229740762	7.261715887	3.387622961	2.888842299	3.158992033	5.366037481	-0.472296027	0.813828132
Gprin3	11.59859786	12.31639733	15.97187706	13.72346444	28.43517862	7.453367058	0.30984274	0.814107289
Tfam	839.6498485	1180.386402	1004.341778	1060.871793	1021.73807	791.3599422	-0.073913128	0.814107289
Srrd	116.8420997	103.5015476	124.9408711	78.87304616	123.3854699	116.9130823	-0.118278032	0.814107289
Cwf19l1	287.890309	361.5519333	309.1195677	337.0880084	335.6586476	331.7895788	0.068760395	0.814174259
Pan2	334.0322905	398.1459772	359.0799795	333.1786069	380.7271375	327.6443119	-0.067267427	0.815187402
Oaz1-ps	605.5650051	688.3007757	759.1971277	732.6225613	821.4270485	601.1870494	0.069329295	0.815188904
Umps	1263.588068	1183.457105	1285.11633	1334.604525	1176.360184	1341.385085	0.045547347	0.815188904
Gosr2	1959.855326	2135.22864	1983.774652	1942.312403	1957.217474	2023.381678	-0.037351835	0.815188904
Mea1	1044.022348	1092.05148	1202.401793	1110.823254	1109.142331	1011.862829	-0.047495014	0.815188904
Map3k13	74.86456157	81.0816776	62.2056119	63.71776111	72.66767999	62.82047829	-0.128059375	0.815188904
Camta1	113.3658494	122.6121519	109.3268561	115.6212372	131.3242742	121.5644056	0.096943547	0.815254836
Ptprd	378.1015148	320.4369768	292.702666	440.9545639	302.4577429	310.8480068	0.088774627	0.815306592
Ncbp3	1183.055945	1156.349152	1115.773315	1046.447216	1159.757295	1146.826508	-0.043310762	0.815306592
Gm4691	4.738134789	2.791286265	3.554244187	10.22109336	4.435529199	1.126184103	0.52008993	0.815414360
Prorp	230.2769163	238.2559385	250.0377315	230.7362037	239.9182827	288.2973847	0.076161213	0.815414360
Extl1	28.99710728	42.42148472	34.70505186	21.82217365	36.75820294	34.76983714	-0.193093707	0.815424447
Gm44126	264.1834529	187.2151904	251.2905094	255.1007514	246.3389816	243.8599197	0.084046944	0.815498639
Gtf2ird2	105.6499632	115.1260488	81.22027378	96.31374364	155.7630888	82.86625244	0.138533039	0.815873468
Wipi2	2410.231605	2228.703705	2449.849672	2460.633074	2447.408653	2364.30513	0.03666808	0.815879768
Gm14296	173.1751876	199.7366985	160.4260919	144.1538846	182.6368614	173.8495951	-0.090743632	0.815895471
Kdelr3	578.5860328	690.8146397	664.6049527	619.2577975	612.9313225	631.8358717	-0.053801965	0.815910675
Abat	101.0846833	103.0340361	81.73268427	90.51347478	105.8798448	63.53978836	-0.12890746	0.815922932
Nr1h2	895.5730213	925.1724768	978.5856266	814.8877533	1050.012036	823.3937672	-0.059236397	0.816024436
Map3k12	408.5732239	488.5902308	516.0967322	519.1238153	477.2707652	481.3487956	0.062912369	0.816170055
Pnck	7.413363562	3.223250721	5.20988088	13.42669154	7.424862179	1.670822806	0.461940294	0.816243065
Grin2d	60.20622805	61.61674888	48.40165937	69.38210575	56.06983969	61.31115951	0.136952112	0.816309154
Dcun1d4	326.3425683	436.7750145	318.8084842	278.2883259	397.6588322	340.6889669	-0.088276596	0.816309154
Gm49325	11.55233994	0	21.3492913	40.50839403	26.47164032	0	1.024172568	0.816522780
Igkv5-43	15.75162339	0	0	16.2729624	8.502635303	1.085847814	0.729961283	0.816522780
Exd1	17.76994758	15.14361502	12.34877966	16.51503934	21.37630136	15.64177511	0.249375834	0.816522780
Intu	169.7034207	213.8482538	167.8943485	193.4110078	191.5656413	199.3476063	0.084499909	0.816522780
Cdk2ap2	365.9854238	397.0761455	316.8806328	345.3539987	392.406852	283.4150589	-0.078856087	0.816522780
Igsf23	5.294039243	5.172361252	7.619919683	6.876870792	5.116516808	1.072652115	-0.466607146	0.816522780
Ttc13	1114.171714	1135.546105	1256.757525	1192.862479	1040.234414	1159.935623	-0.047780656	0.816995081
Ap4e1	723.75373	730.7947888	701.001557	723.4316181	717.3422386	786.0031452	0.047052067	0.817025062
Lamb2	2535.965098	2367.309086	2550.506738	2601.678871	2311.964377	2770.997251	0.043730954	0.817138000
Itga2b	37.61518414	35.98158702	44.97412369	40.63571868	33.45647401	31.59816264	-0.168077172	0.817138000
4930590J08Rik	14.98742286	10.09519094	8.910062235	11.84188044	8.033099848	7.006820772	-0.320317485	0.817138000
Taf13	431.1418947	383.3285638	441.2444145	433.2678623	470.8096637	406.9169199	0.060977868	0.817234027
Lamb3	31.5531407	6.004306588	5.870230265	3.829756962	8.432387977	26.22402537	-0.431049976	0.817234027
Fbxl19	307.1554861	373.9994945	301.2349834	298.3650513	410.3167064	330.5932575	0.080151468	0.817388281
Osbpl9	2568.49973	2515.361145	2462.727429	2523.209328	2607.041706	2196.280442	-0.042384715	0.817427605
Casp9	356.1888299	364.7760729	336.5677507	341.4342324	427.4595727	339.8618783	0.06875345	0.817431757
Sorbs3	478.6009718	500.2939085	511.4440246	447.4955576	505.2974978	483.2600098	-0.054656503	0.817431757
Dok2	11.14881015	84.57369605	17.83222165	44.1660567	18.87591332	24.33018579	-0.323388831	0.817431757
Rab11fip2	445.7296746	393.7847533	396.815269	430.3702138	385.3351435	366.9956393	-0.062374767	0.817566876
Gm47377	7.366032709	6.17472228	3.368467372	4.879290534	4.212592651	3.200891627	-0.446648124	0.817821767
Ldhd	4.754025335	10.30360397	8.088220152	8.292054931	11.42388067	9.379144388	0.342046846	0.817869571
Vmn2r7	13.70796558	8.210508802	6.724771519	12.74431777	5.26577412	18.10031685	0.342074345	0.817937781
Gnb5	207.5766249	201.8386659	235.2243092	239.1050903	235.15476	205.8985863	0.076855666	0.817937781
Mrps17	823.3017797	1006.572341	1028.064419	892.1512979	979.7085411	879.6268316	-0.055532801	0.817937781
Sumf2	657.745885	810.7142964	754.4373801	688.5997266	827.6225148	607.2474803	-0.067110174	0.818075129
Gatd1	151.0464278	221.2938324	177.1332167	181.9363115	233.3506604	173.4411097	0.099323544	0.818146237
Gm12966	4.196594042	6.199057692	1.688660997	4.847369078	7.371752316	4.280823672	0.465426722	0.818444879
Plcxd1	6.4658953	2.008885603	3.289709921	9.008832644	5.148811445	2.179549622	0.489850017	0.818644251
Arrb1	879.9153347	1028.650578	1089.410087	1056.974505	830.0777484	989.3043975	-0.060436817	0.818751463
Tsen15	333.1087688	339.2603945	396.4640951	337.8603403	345.7615798	340.0007164	-0.063889541	0.818751463
Arf1	7084.510238	7089.132237	7215.19141	7265.877202	7338.274361	7197.008416	0.027490842	0.818825429
Gm3946	71.36176626	55.77086993	41.3617365	73.72580136	72.66532632	41.72607551	0.165208478	0.819213104
Fam221b	29.50942458	22.59456294	21.86554665	35.25093689	29.48830647	20.24056691	0.205911816	0.819295529
Sos2	1562.48186	1315.738803	1365.922962	1468.628219	1593.501057	1331.996734	0.050829967	0.819410623
Sap18b	1896.486399	1814.715603	2068.965508	1930.376712	1960.895115	2055.186655	0.040198924	0.819410623
Dock1	3695.278598	3746.625971	3658.373433	3925.419636	3596.105893	3834.806784	0.03302829	0.819410623
Cebpb	2082.262099	2058.529878	1771.13613	2192.238295	2238.991859	1716.930254	0.057092062	0.819428677
Dcaf13	1558.33405	1463.308373	1727.189845	1607.315669	1747.137113	1550.950385	0.046117282	0.819428677
Hnrnpk	15052.23945	15681.9626	16071.54073	16015.2395	15774.05914	15942.17836	0.028194523	0.819428677
Ppp1r11	1360.162854	1239.757782	1513.978735	1277.35847	1301.321935	1401.5307	-0.048590099	0.819428677
Mterf4	228.4448849	219.0491032	240.2446791	238.4053777	196.9477651	217.8301556	-0.075018149	0.819428677
1810014B01Rik	42.78481805	31.07476191	38.50003944	31.96654495	33.13312862	34.55189141	-0.169419337	0.819479648
Grsf1	1459.93052	1365.326855	1581.848079	1595.947091	1511.730821	1438.829353	0.044230668	0.819497276
Ift22	230.3660323	164.7542052	202.9057186	235.5899523	225.7879946	175.9948602	0.093224541	0.819610638
Ubap1	1561.39375	1635.303503	1460.561347	1715.889959	1754.118151	1364.948197	0.053997228	0.819610638
Chsy1	2227.038669	2192.528452	2379.857644	2491.392245	2194.772812	2304.090312	0.039759624	0.819610638
Ptpmt1	57.68835066	49.6089009	64.18369583	48.44693709	62.1334594	44.95981516	-0.14380161	0.819610638
Ifi202b	37.89079585	6.172919629	4.209771612	7.810677871	17.90353661	10.66724386	-0.400813793	0.819610638
Gm49376	10.3760138	16.82472713	22.37446918	9.447974254	15.75715838	16.09636964	-0.274802908	0.819634718
Ppara	21.91970863	29.90767992	18.13501134	27.86835354	21.59798784	11.12984299	-0.245728052	0.819646784
Ccdc17	18.14055393	14.6008447	15.14636243	13.98006771	13.77785113	12.49157029	-0.253607253	0.819646784
Ssh2	2151.78092	2307.320469	1943.03225	2085.003447	1956.976468	2165.425665	-0.043974354	0.819734004
Pnpla1	10.54032973	17.4566885	5.045369844	8.815058765	6.318924446	10.65164027	-0.347434256	0.819770496
Epc2	1037.715324	1068.613153	1092.891603	1025.879542	1158.136835	1115.056855	0.043218783	0.819939082
Mettl5	206.0622886	183.6456415	248.4756035	222.4659955	194.8715649	184.2464038	-0.086389581	0.820014882
Xrcc2	139.2367904	133.3154191	110.7780239	114.6664239	135.0044718	107.4552863	-0.100326493	0.820261127
Il1f9	31.57330876	40.12794557	33.68037461	44.90397021	22.11612618	24.53652635	-0.198209063	0.820348462
Adss	3026.27097	2950.081021	3078.040709	2976.387945	3126.724945	3159.390061	0.032526838	0.820618362
Mtr	1218.616455	1239.677865	1126.618434	1370.450573	888.0201931	1160.189216	-0.06897344	0.820618362
Rccd1	99.71559915	105.2208475	76.62744066	93.04193903	67.18690876	97.05529177	-0.124068284	0.820633092
Dyrk1b	108.6152864	103.0720375	99.28306714	100.7233525	135.6419476	98.41951373	0.107499296	0.820695904
Gm48976	26.29569805	37.06993337	25.27323719	32.17196051	18.95662488	25.61860779	-0.202616691	0.820695904
Amfr	4823.518139	4842.371027	5212.092453	4964.732031	5119.332222	5130.124625	0.031984676	0.820765357
Bace1	728.5314542	754.2643994	819.0745412	754.9527483	602.0535235	845.6196304	-0.064544558	0.820830736
Rtl6	82.21370197	66.74709912	64.74951495	72.47766585	60.02978091	62.84535668	-0.126010035	0.821222281
Stx4a	985.100941	950.3605657	1019.670072	994.5895478	1132.328348	931.4848621	0.049264894	0.821533190
Gm8276	7.368813161	7.200238134	1.683676526	3.906701355	6.318899475	1.066553378	-0.510272441	0.821541471
Frs2	1894.370721	1812.069294	1942.748767	1816.496955	1703.378655	1972.315068	-0.041039976	0.821704210
Ighv1-22	9.60237479	0	0	30.07067307	0	0	1.651645734	0.821727551
Zfp445	2540.494514	2661.038142	2441.577988	2591.120158	2666.593231	2567.597916	0.034322331	0.821727551
Dennd5a	3719.765492	3791.695716	3646.384574	3787.162043	3881.076586	3725.967131	0.030392978	0.821727551
Acy3	68.61791324	90.46117553	96.53933699	75.8926582	92.63171716	66.73934582	-0.124621851	0.821727551
Sucla2	1579.419699	1587.45229	1657.234661	1620.47122	1735.999204	1596.223939	0.037652646	0.821777031
Sgpl1	4081.101075	3621.295699	3627.733639	3907.621298	3752.919273	3960.45515	0.036874708	0.821901886
Zbtb2	542.9909365	539.2293723	554.0746494	499.3992651	524.3474099	556.9695734	-0.050696017	0.821901886
Efnb1	532.4017618	612.8954303	625.295741	531.3336434	524.988134	642.8403114	-0.060825011	0.821988840
Trib3	163.1884608	226.7218529	181.8874805	148.9020127	228.0977663	154.3033193	-0.105623604	0.822065061
Trem1	4.866125157	5.650805486	0	7.231244355	2.918438308	4.921604924	0.566574552	0.822356179
Gm49383	74.63354088	98.93435356	85.132716	83.72719549	91.62335318	104.6753334	0.113170828	0.822356179
Zfp748	467.3728007	455.2797463	433.1045043	491.1637665	440.9803937	475.0660947	0.054275853	0.822356179
Wapl	3745.358416	3914.671555	3452.177044	3686.464219	3465.694729	3677.433407	-0.03664191	0.822356179
Xpnpep1	2141.770407	2137.009269	2169.898872	2106.608953	1968.887778	2212.236809	-0.036732267	0.822356179
Gm28557	161.3231465	142.0341943	172.707031	146.7939462	167.8696529	134.4177243	-0.089375752	0.822356179
Uqcc3	197.258792	220.0387781	263.4078004	198.7835676	254.8535404	187.2681607	-0.089512141	0.822356179
Gm19236	9.481070481	6.165690934	9.254322725	7.826012018	5.265763061	6.394581042	-0.353737886	0.822356179
Olfr920	28.46377594	37.98531479	24.38227596	26.45528013	25.27570623	27.68940937	-0.189492718	0.822445697
Gpm6b	1796.995428	2031.763098	1470.481319	1925.975273	1678.441475	1910.867642	0.058324916	0.822458585
Ubtd1	409.1311721	513.2163199	499.7145048	472.7278395	521.5190866	490.0015414	0.061167355	0.822541336
Vamp4	662.3918887	658.8149788	665.7760143	719.5189554	707.7366385	627.7088302	0.048840531	0.822541336
Cbln3	14.75739305	13.34811429	19.33951178	5.877531229	10.53154209	22.36700262	-0.300326346	0.822542639
Olfr906	7.377102868	3.081217133	4.205039638	1.958235838	7.372076037	10.65330343	0.445722963	0.822652867
Alg2	1018.721544	1011.09399	1083.768635	1050.730297	1152.224671	1009.258556	0.044367838	0.822652867
Hsd17b10	848.6577884	984.700459	1059.100594	974.1720269	943.87996	872.1823032	-0.05267574	0.822652867
Skap1	8.826965327	3.840873419	4.204451763	12.08329523	5.256825304	4.859515319	0.404694241	0.822722988
Gm47476	289.8193916	333.7914375	214.454008	201.7054678	193.7802916	373.9248425	-0.122658361	0.822722988
Fbxo47	6.932897185	9.306745504	4.847906882	14.13349972	7.146429893	6.141656834	0.357550337	0.822725513
Gm4609	0	5.152886491	7.584015716	5.828517468	3.156813993	9.611286243	0.527196755	0.822753686
Psd3	1044.799187	1142.354741	1004.831261	981.5152077	979.1415748	1126.872281	-0.048298221	0.822753686
Pdzd2	1702.105534	1608.565641	911.7320834	1327.937008	1728.962359	1438.568924	0.091303124	0.822785344
Pcbp2	8051.251538	8477.40655	8624.246549	8149.371628	8170.706852	8332.879965	-0.029061875	0.823022145
Lbr	1456.344025	1422.217224	1574.31709	1405.973287	1535.414345	1387.181313	-0.041485425	0.823022145
Vti1b	1380.032735	1393.949454	1536.081153	1318.616038	1705.744076	1449.504797	0.052645896	0.823086752
Lsm14a	3609.13993	3666.915459	3548.833297	3388.571374	3645.684276	3555.654272	-0.03170866	0.823086752
Gm20541	5.259813647	5.14772712	5.054080041	9.751847365	3.159439622	7.471118215	0.403095533	0.823154865
Gm48641	23.91042022	16.76174292	17.98231378	18.03441853	17.87374839	13.96829016	-0.230425666	0.823154865
Ric3	61.49098329	45.57685641	63.86065383	55.30135762	59.06419526	73.70827628	0.13852922	0.823337771
Ndufaf5	225.0854575	231.3223345	259.0607526	254.7437246	260.8785836	236.024801	0.069780755	0.823337771
Itga10	74.19212344	70.57139204	64.91057739	41.29768034	64.43819755	85.13472938	-0.149160035	0.823337771
Iqgap3	75.18006548	67.93623536	48.06040258	64.99165112	52.51049226	93.86390427	0.150973809	0.823537024
Cndp1	22.08232478	16.40049049	13.42879259	17.8079709	9.458320678	15.94771502	-0.257213961	0.823537024
Slc13a1	31.60182666	30.8307087	23.55759751	22.49702931	17.90359145	34.10635055	-0.204270102	0.823771768
Gm5884	0	45.2857571	0	87.78754803	0	51.21687067	1.618593644	0.823773245
Ift57	401.2841275	455.0205195	448.7708317	418.6553691	469.8176548	358.9298499	-0.065479929	0.823773245
Gm9531	3193.596744	2987.157999	3836.104342	3168.863176	3189.876695	3336.897168	-0.047540477	0.823894290
Nfkb1	5507.247837	5563.035583	4711.134005	5390.054916	5401.492754	5417.30173	0.038866437	0.824084244
Mkln1	2679.332032	2757.211072	2835.141014	2794.368119	2985.820977	2696.747482	0.035069185	0.824084244
Rsbn1l	738.4036946	723.8019633	543.2375647	738.1019481	659.9786501	694.4831326	0.06410534	0.824266281
Ipo9	3000.807865	3553.416468	3397.287486	3355.597025	3061.694957	3252.528549	-0.041072935	0.824266281
Vps53	1011.163707	851.6857596	1055.49169	943.6318732	926.6526456	948.1983281	-0.050220159	0.824266281
Nrde2	199.3994	255.4427234	259.7122245	272.77508	309.6713168	184.5407789	0.099088333	0.824281091
Lyrm2	199.1005532	182.6970131	200.0968703	225.6969918	220.87771	169.2149717	0.082699768	0.824281091
Cog1	691.440865	740.5100616	666.1356136	657.9597768	770.0079633	745.9102104	0.050839155	0.824281091
Vdac3	3544.849152	3494.908613	3837.830665	3799.077972	3725.117385	3612.573806	0.033693505	0.824281091
Tmc5	25.0456656	19.45569965	7.942385541	14.10848526	10.98006537	17.91483582	-0.279968795	0.824281091
Mpv17	821.2939224	817.1666029	770.1677118	767.3801967	842.344618	719.1923825	-0.048005428	0.824408484
Olfr286	11.59272626	11.29762024	4.204996291	3.916573899	7.372076237	9.587858199	-0.369337394	0.824408484
Angptl6	17.88959535	9.261631149	11.78925529	13.66312907	9.478335095	8.535390575	-0.291380417	0.824435701
Gm50083	21.51551787	24.67158295	14.46437734	13.8043643	26.98363417	30.56077084	0.234063933	0.824445332
Plcb2	24.05184069	5.578789127	2.418969312	23.89719222	4.857377149	7.524640186	0.436493833	0.824498078
Strap	4361.199134	4242.653741	4816.49112	4430.485215	4155.975186	4498.63523	-0.036777991	0.824498078
Stradb	110.0423414	117.2468014	97.31551166	85.83001774	141.1488568	125.0374184	0.114685941	0.824726251
Mrps24	407.3664966	507.5262713	496.9849645	436.7788042	474.6238809	443.5912519	-0.060455884	0.825107686
Smarcal1	407.4081434	469.1258576	429.2758616	424.4561626	476.0954214	456.8731961	0.056408485	0.825320207
Pomc	5.553676187	6.118958448	21.68222284	9.617729623	7.290450952	9.511441343	-0.355533885	0.825479276
Zfp780b	390.4576118	516.7095027	442.3011684	436.8202477	470.2849865	503.373177	0.064655609	0.825581215
Gm16523	17.91936817	25.67006532	15.13551011	14.69323804	13.69100423	21.3022999	-0.237935299	0.825636293
Phldb3	11.4014551	21.7515212	8.409229179	22.19316216	17.54044673	8.877703427	0.289910966	0.825800052
Rce1	473.5710472	505.5732926	546.1254263	458.8444024	517.978915	493.0994827	-0.05473769	0.825800052
Gm15466	8.209831933	8.377211926	0.859436562	0	4.159381595	7.429048056	-0.587504233	0.825800052
Gm8116	110.3942693	98.90973806	92.70356706	64.28245283	115.8457542	97.17994362	-0.123866821	0.826096266
Ube2d3	10323.00306	9442.508585	9997.281664	9555.442729	10653.09134	8726.560015	-0.040769551	0.826222765
Nelfb	992.4523494	1131.567421	1159.126061	1076.213531	1102.078425	1216.286816	0.047161602	0.826228921
Xpo1	8073.256643	8092.242396	8525.947558	8178.963515	7827.441567	8195.227312	-0.029019611	0.826228921
Lin37	216.2937467	150.6594459	213.6110367	227.8884037	196.8552907	110.2649929	-0.124492732	0.826228921
Hsd17b12	3758.431899	3743.065771	3909.522303	3874.507748	3832.830316	3941.551851	0.029545113	0.826369133
Nfe2l1	8709.300863	7996.261706	7991.90862	9289.210717	8550.747701	7579.094233	0.041578766	0.826380373
Mtmr12	799.3269473	586.7723521	774.4787301	679.7931524	676.8353979	711.6755182	-0.061864117	0.826452006
Ptcd2	679.9362547	658.4358046	742.5970348	693.2134322	639.2616004	681.6297539	-0.047998174	0.826483082
Atp5e	1046.227488	1261.565804	1267.059496	1156.351034	1271.267637	1013.674651	-0.055228799	0.826483082
Slc6a20b	6.325653563	11.29205474	14.29232349	7.839622209	9.478390813	8.519309165	-0.314537482	0.826483082
Napepld	110.7476731	125.7126308	120.8591289	127.2156898	121.5394591	131.6833636	0.089540527	0.826552962
Sgms2	731.5115802	861.5910716	1043.254737	813.0862785	803.4535994	1170.920445	0.078958785	0.826552962
Slc2a8	70.47457053	69.20563797	47.80602611	70.00615405	56.50442324	41.55532121	-0.148418416	0.826552962
Mpp3	14.87574798	23.08454038	17.53946212	17.01612452	17.39224273	12.8549816	-0.235140997	0.826552962
Tpt1-ps3	5569.292803	6053.173927	6929.464383	6054.15401	6396.587473	5528.066102	-0.045470425	0.826605869
Ceacam2	24.22211867	18.32092698	20.71688827	11.86610441	18.97128935	22.79382853	-0.22830019	0.826790848
Zfp133-ps	12.91315039	12.66258095	13.02629478	4.772685719	14.77091597	11.99943984	-0.299119677	0.826790848
Hoxd9	7.371337949	13.36579634	6.73268266	13.68385633	11.58466425	8.529445985	0.307686894	0.827036510
Gm14326	366.0833494	437.2545911	362.063906	362.7230903	394.351337	357.9671603	-0.061923524	0.827056130
Eqtn	11.79568719	7.017144099	17.7317379	10.07300804	12.85411725	6.63694532	-0.309239293	0.827056130
Lekr1	53.27838441	56.39701103	61.88410598	54.6154631	53.58929485	83.01563504	0.137572201	0.827290459
Acads	318.8092905	368.9067158	322.315126	341.8591382	343.2846929	277.4853482	-0.067841037	0.827290459
Zfp958	273.6750264	305.0163342	333.6841167	333.3950833	325.9203288	297.1425989	0.065360308	0.827397929
Spata2	454.7503746	523.2528179	437.9882136	455.6744533	410.1185672	492.3364839	-0.060272382	0.827634046
Tti1	661.7828674	625.4058749	718.4024435	605.1557616	571.7704888	749.5883732	-0.060228367	0.827649189
Lrrc8d	972.7800771	981.3052185	808.3279108	955.5928578	889.2228767	1016.798296	0.051772702	0.827790586
Setmar	45.15318618	44.00968238	32.78001138	44.86462904	52.92539598	37.53042357	0.15518081	0.827799407
Cyp46a1	8.446459522	1.337627776	6.350677849	4.800853483	7.385142299	9.552100595	0.423104922	0.828013054
Nicn1	299.1703478	298.5969963	302.3210275	316.4988615	308.8057129	312.1378931	0.058435724	0.828207669
Stk25	1177.959891	1048.134732	1129.701998	894.1546583	1182.569934	1151.991022	-0.056406117	0.828207669
Ogfod2	82.69214654	110.9427183	114.6149147	86.07952656	126.8111761	70.40097368	-0.128333602	0.828207669
Trim56	2861.762694	2648.736887	2238.388703	2735.899166	2904.710678	2388.28621	0.051732114	0.828465592
Tmem154	289.2695747	267.918896	315.6284398	300.4014468	277.9185943	255.3090004	-0.066748181	0.828990070
Ogfod3	65.20592019	47.37427438	63.18938207	73.09968895	67.4012909	52.31071438	0.13348831	0.829420909
Cc2d1b	449.3867612	375.2426507	482.1379806	482.4779504	400.8792458	484.4579369	0.065826903	0.829493304
Rnf14	2021.808194	2180.278478	1976.391872	1984.250767	1981.718634	2061.67222	-0.035436223	0.829493304
Senp2	1802.678979	1826.707463	2003.478402	1814.351458	1889.996322	1787.683319	-0.037115967	0.829493304
Samd10	18.13388355	24.70952636	30.08112098	28.50277366	40.61590953	16.04580733	0.219519029	0.829561215
Zscan2	74.26790352	98.93938935	87.39759754	73.06352497	116.6541033	93.83995857	0.119987391	0.829561215
Mtpap	875.0157374	810.8640053	887.9215893	874.6049164	856.8663933	920.2079517	0.042755631	0.829561215
Klhl28	650.2627748	662.8211058	690.557379	636.93553	619.8674059	684.0897585	-0.046109665	0.829561215
Gm10182	110.2148599	110.8854068	161.3453997	145.9821061	101.3261519	106.3279118	-0.113937783	0.829561215
4930447C04Rik	7.566756605	8.182652566	12.68348176	3.852956121	18.76123354	14.64929292	0.339441524	0.829767345
Susd2	88.59399622	113.4936604	57.72876536	106.5484578	100.8067237	76.62627083	0.134836504	0.829767345
Znhit1	499.345824	500.2859471	588.547777	574.8617743	576.6630889	501.5972762	0.056592747	0.829767345
Mrps6	795.0471177	781.9635509	891.4303503	785.6154283	832.3569602	774.9640378	-0.045972904	0.829767345
Nat8f1	18.00976414	39.23295143	36.90949461	18.4452345	46.58006292	16.77083234	-0.238357107	0.829767345
Serpinb6a	6948.211146	6980.819449	7872.170616	7883.058039	7219.755342	7256.212455	0.03630144	0.829816908
Mia2	2259.514456	2072.03998	2200.987933	2186.44358	2284.389397	2217.568477	0.03396943	0.829816908
9930021J03Rik	1486.994305	1523.43059	1170.10881	1300.297765	1342.219058	1385.459746	-0.052079033	0.829816908
Gm21092	109.2254015	88.73215043	94.47825371	98.13920857	75.82583387	97.2856568	-0.10696707	0.829816908
Dusp8	129.95353	71.92188107	78.53061965	67.7344463	99.30374693	84.17047368	-0.134508568	0.829816908
Eno1	19932.45441	20925.91556	22015.92615	20277.23427	21480.11138	19758.57012	-0.031570998	0.829961600
Gatad1	2086.061559	2047.529371	2454.358819	2170.914454	1994.824603	2224.858679	-0.04433035	0.829961600
Habp4	511.1354929	569.9784832	565.569656	508.3964447	553.3312808	529.5356322	-0.050149209	0.829961600
Cdk5rap1	195.2293578	149.9332572	181.0856604	176.55896	161.5787339	158.3559037	-0.082834466	0.829961600
Gm7897	6.270964501	10.38477442	6.781685238	11.53681947	13.68764489	4.29479029	0.338907185	0.830039773
Vmn1r81	312.1554428	376.6000584	230.3003214	250.0482187	239.0661819	367.2871392	-0.1005663	0.830039773
Il17f	7.896524667	4.523408313	8.011894689	5.095707469	4.265278363	6.250825398	-0.378154915	0.830039773
Cbr3	629.7844707	719.1083802	766.8857002	713.222273	863.7320176	634.2901379	0.06282918	0.830365041
Zcchc24	1355.133868	1402.369944	1163.921423	1415.907198	1311.818543	1316.393209	0.045396084	0.830365041
Map3k8	463.8186988	557.8087699	418.763803	446.9040673	464.234561	467.080791	-0.061908842	0.830365041
Cdk6	2563.167958	2163.141182	1971.536369	2145.927537	1826.790081	2455.163385	-0.058703574	0.830433128
Hmgn5	369.5465597	271.4999769	306.3904278	300.9121594	270.659683	328.4501946	-0.073467748	0.830478365
Zfp30	72.95137519	68.34547408	75.25406752	80.86496752	79.84264536	73.03346053	0.10960254	0.830663344
Stambp	394.3831772	473.308929	420.5922464	384.3542629	429.4208276	424.3725458	-0.058056502	0.830912095
Gm40020	24.20570384	28.81059554	25.26073795	26.35547185	36.86020689	25.60387058	0.182078407	0.831008325
Txnl1	3309.104211	3268.04083	3564.6079	3320.584981	3421.505325	3168.426204	-0.033560816	0.831053611
Gpd1l	444.1558532	503.4278341	479.6991495	397.4116406	538.4811155	432.2136616	-0.064595194	0.831407340
Eef1a1-ps1	8.415333539	12.35526197	18.53233729	15.60144289	12.6377556	19.21230364	0.260251507	0.831420005
Rock1	3951.869225	4197.981981	3910.289194	3773.987489	3600.330023	4352.053733	-0.040529013	0.831420005
Ska3	53.07941018	45.55625404	37.63872543	47.83575956	35.49313411	38.68599824	-0.151573706	0.831420005
Esco2	46.24183149	15.25249911	54.77758653	54.67129893	39.85997759	37.48008212	0.211876558	0.831455144
Bsx	3.160753345	2.054888247	5.888465803	3.914097285	2.106305979	9.590643297	0.472913449	0.831458637
Zfp959	174.0974647	142.8525561	111.5789195	128.5988544	142.595459	127.5415279	-0.098999077	0.831458637
Hist1h2bq	50.23799274	46.75189755	55.56168133	83.88772835	79.35982197	16.28588959	0.224539459	0.831502100
Arsk	421.1389077	460.5071735	480.5096948	457.3746251	506.3715762	451.6869833	0.05406133	0.831502100
Shoc2	1803.133644	1817.422197	1891.679949	1905.810042	1831.617887	1903.823634	0.033078474	0.831502100
Mta1	2056.139491	2047.23549	2088.426369	2039.707886	1824.143419	2162.318358	-0.039279075	0.831698115
Speer6-ps1	28.40866538	23.67327665	13.4751892	10.73177993	26.32868998	18.14045235	-0.244115009	0.831698115
Rbm48	139.3654201	210.099625	102.5727337	161.1440476	196.8183922	130.5104272	0.123965733	0.831744645
Golgb1	2360.752345	2464.81688	2176.609524	2169.333772	2254.504629	2395.978058	-0.037841004	0.831744645
Cfap53	12.08552436	9.081934372	7.636011436	3.862629016	12.86431684	7.585242535	-0.335499747	0.831761049
Mrps11	293.8482956	329.2740501	366.2717445	358.785614	311.6838511	366.3815068	0.06538935	0.831769110
Olfr1305	7.358920688	8.24351338	5.056977539	1.947544729	6.318855642	7.4761016	-0.393976324	0.831769110
Fbxo8	471.9663995	440.3277537	405.7690461	432.2974969	462.3415871	367.8437598	-0.060983318	0.831769527
Slc27a6	29.49303041	22.61122834	31.13154266	19.55967543	13.69097881	38.37231022	-0.220739656	0.831769527
Mfsd4b5	4.463356222	14.43699275	7.140332645	11.59113853	14.46520303	6.585423457	0.329422312	0.831931256
Fam71f2	8.852362962	2.724072048	9.117727992	5.519647562	7.972332462	1.547870587	-0.426984758	0.832028252
Gm28438	1173.867739	1570.365972	1013.086583	2691.185597	465.9744351	1424.301654	0.286225772	0.832082073
Mapk7	533.4091142	513.2487705	588.3630133	420.9144069	609.4850293	533.1266494	-0.067344123	0.832082073
C330018D20Rik	197.3881288	205.894537	196.6985603	179.6871446	169.7145986	220.3096524	-0.07730087	0.832148165
Ighg1	44.92023207	0	4.290340319	18.00545358	0	0	-1.447802388	0.832371414
Vmn1r72	60.09355913	65.6994448	27.74398281	39.19789366	28.43517232	66.02481407	-0.195586461	0.832745054
Tnfrsf22	927.0185553	1036.030665	1060.808978	981.3168922	1077.988818	1058.01589	0.043616551	0.832903584
Efhb	15.50884086	24.30613684	16.06960542	21.41102483	18.86008555	24.16834676	0.212297164	0.833053536
Ttc21b	761.6978048	669.9509998	717.4370585	737.6372133	598.1051162	734.1007243	-0.053912157	0.833110960
Ypel1	6.590077242	12.50132361	19.26162922	18.38857964	13.27327584	14.60015839	0.269160751	0.833254349
Ttll5	387.6811601	470.8784848	366.4522127	426.5857775	390.6604293	460.5681224	0.0636618	0.833254349
8030462N17Rik	1243.072216	1181.314987	1236.825131	1120.515043	1224.980291	1220.60774	-0.038419436	0.833254349
N6amt1	280.1885241	312.8467163	296.0636364	261.9974805	314.1727769	274.9214978	-0.064041666	0.833535474
Usp17la	17.90828396	11.30410563	8.413187576	24.45505933	13.69098304	7.460516636	0.290054247	0.833887334
Cnbd2	70.19997838	83.56214038	40.33030026	49.40457195	77.10278208	89.34889606	0.157839522	0.833887334
Coq3	386.9702225	421.3807563	439.6045245	462.9709488	410.8537696	422.8845362	0.054770343	0.833887334
Cox4i2	45.0744425	55.85358333	62.52906345	60.96388757	75.82424686	43.91437947	0.142107172	0.834033257
Mtrex	2435.582609	2580.680373	2544.6077	2476.396411	2389.348328	2531.124187	-0.031728807	0.834033257
Rc3h2	3853.764437	3618.349457	3184.117715	3376.196315	3099.091055	3837.90418	-0.046931644	0.834479238
Gm9403	9.477801508	11.30893908	4.207783694	6.842516526	15.79727159	8.529109014	0.32824384	0.834556555
Tpm3	12448.9645	11930.4308	12491.48023	11835.90723	12101.37634	12274.05323	-0.026114183	0.834556555
Ccdc39	19.4746042	16.80580782	13.32853244	20.37340988	34.83793552	7.618156491	0.26929925	0.834652881
Trappc1	317.4720134	331.6507702	378.4667096	375.5227695	345.8826286	350.2522109	0.059385408	0.834652881
Gm15694	7.21677683	8.516301479	5.273133821	4.657261243	4.182026122	7.452240747	-0.36446757	0.834652881
Irx1	8.773074047	1.317206233	1.890657635	6.265261805	5.398342557	5.629569728	0.467934599	0.835053335
Ctdnep1	2131.684252	2114.82032	2392.474253	2170.835357	2115.811273	2188.645532	-0.036244162	0.835082511
Gm21778	1.052133264	9.263917546	5.895589358	0.975535117	6.31888443	4.268505178	-0.497436337	0.835082511
Fbxo21	582.8588162	606.7264977	682.8018325	556.4011158	651.2640616	748.5216216	0.059994074	0.835116514
Gm15931	6.316438587	5.142689213	2.525405031	8.791044763	6.318900748	3.19949842	0.40706943	0.835140207
Atp5c1	3142.113792	3149.102271	3539.25545	3339.464935	3550.65643	3197.944107	0.036905667	0.835258940
Wfikkn2	22.66682439	22.09412664	22.81035202	32.84313974	12.80387487	12.95287041	-0.232124517	0.835393091
Gm18294	28.42016019	20.57441767	11.78661019	22.4593159	14.74409357	13.8663904	-0.23923219	0.835393091
Ubl5	908.1460641	900.6748089	920.7522024	952.9881516	994.5261469	862.8481811	0.04221089	0.835615489
Rpl23a-ps3	0	18.52207509	0	0	0	9.549223647	-0.955772769	0.835654018
Msantd1	5.5843843	3.812765071	29.52426904	15.50001648	6.943608706	6.214003177	-0.386507978	0.836243467
Gm14399	222.3612426	217.6393602	180.2031933	162.11989	208.1978978	216.2277262	-0.081712329	0.836393705
Dgkk	15.24343346	30.30210155	19.96860501	13.50225069	18.65408173	24.10028543	-0.223641484	0.836461707
Rpl36-ps12	22.84100059	11.5522738	16.32269027	26.49294917	13.66182277	19.32544771	0.234020498	0.836471646
Rest	2657.786386	2720.666964	2658.659231	2691.062507	2306.508937	2817.581726	-0.040326447	0.836796204
Lcmt1	326.1158193	388.6164483	374.9989421	328.6935347	384.4896823	332.4068136	-0.061210194	0.837009557
Tmem39b	328.1643341	364.2943885	345.0548259	330.1526308	286.4348765	377.1298386	-0.064440461	0.837009557
Rnf41	825.3992097	924.8522908	919.2149698	872.5691766	919.8254419	959.393399	0.042932094	0.837188545
Olfr1265	27.40953215	33.87884326	19.33768566	23.51574753	12.63785309	33.01433253	-0.216701359	0.837439831
Vmn2r102	12.65572628	17.44326977	11.76653531	13.7300124	12.63786077	8.516269632	-0.257592074	0.837439831
Senp7	527.6203574	738.0929363	461.2281134	554.2428287	550.2543014	531.6202439	-0.073222594	0.837900946
Pcdhb12	25.28681659	17.46582625	32.8062668	38.16509848	27.38198007	21.31186109	0.197414899	0.838120203
Ahcyl1	4677.674286	4274.982466	4697.256874	4673.721825	4475.533296	4808.493934	0.032059269	0.838120203
Crk	5043.668566	4910.730427	5163.313892	5080.059244	5388.370416	4964.522345	0.029637364	0.838120203
Atp6v0a2	2097.146724	1995.802136	1897.840126	1841.900139	2063.671632	2268.165325	0.042910401	0.838155899
Kcnn2	9.473568854	0	3.211992366	8.29529566	3.015090227	6.640125413	0.507728937	0.838205976
Cbfb	2174.187942	2069.188289	2075.101715	2244.334506	2081.614793	2135.86336	0.032626721	0.838225174
Tmem69	410.0882644	349.0798665	428.9390302	364.5961818	403.1481646	373.5435898	-0.058710172	0.838225174
Kifc2	10.61699357	8.856296908	5.383948742	8.122492909	11.67255561	11.13830288	0.306037122	0.838329970
Tsen2	327.0368526	342.869252	412.4318162	453.1176919	335.4452112	351.0463151	0.071207865	0.838458697
Rad1	392.9714524	445.6494251	436.6423076	380.7770732	420.059175	428.6133447	-0.054139016	0.838458697
Car4	22.48223463	4.592288638	1.117809409	17.67668018	16.18353906	5.706990654	0.408943882	0.838826685
Gm29257	10.49038053	0	7.629170299	5.801678116	13.71755838	5.372045838	0.454166102	0.838861949
Gm12504	7.806956539	1.955581395	14.75992363	7.37349574	13.17104431	8.843544132	0.375331205	0.838861949
Rps19-ps3	12.48998772	8.363897059	5.976186004	12.37394292	10.51965397	9.67499559	0.290617352	0.838861949
Wdr36	3780.620408	3538.234731	3882.515169	3590.574363	3564.991107	3803.166898	-0.031855289	0.838861949
Tctn2	125.3683171	89.05667683	84.26446974	114.5751777	82.82637268	76.23851895	-0.117680193	0.838861949
Rmnd5b	349.7810016	345.1960526	349.8916618	330.0810556	414.7094379	344.826172	0.060177309	0.838948587
Armt1	435.9258732	424.1737648	386.9342547	436.1232083	410.8036716	444.7854855	0.052129503	0.838948587
Iqce	392.8362398	242.7857644	364.3157792	339.7798678	282.7181117	318.8261456	-0.083415179	0.838948587
B3galt1	451.6207319	394.7070581	395.2201437	366.6436611	397.7462085	428.1479296	-0.056436761	0.839064365
Gm44958	3.145092557	4.136745743	5.914309532	6.775255152	4.212445985	6.425874777	0.390740423	0.839109188
Slc39a11	290.3828577	334.9559785	385.8956217	336.8019663	341.8098968	381.0874339	0.065248021	0.839188712
Poli	159.1553465	111.8584695	140.3321809	168.9463183	149.9924244	120.4060312	0.096334511	0.839195771
Ppp6r3	3375.856242	3663.463126	3393.441657	3539.517407	3264.85526	3397.687939	-0.032230935	0.839195771
Eci1	494.1047471	554.7692318	560.5061964	517.4577138	537.2894137	502.051579	-0.048715524	0.839195771
Rnd2	67.94854271	55.76146349	86.1190694	59.70253038	64.67275658	68.88707311	-0.122339806	0.839295797
Bex4	9.444442029	4.131484395	7.597395226	4.849777545	7.37186731	4.27983057	-0.361691293	0.839672362
Caskin2	744.4721837	844.7696483	788.6889058	798.5854579	955.460082	716.6307643	0.05500908	0.839691162
Trappc2	387.1328052	401.2209905	401.5065705	387.5442398	376.5670706	385.1340811	-0.050417393	0.839779915
Tlcd4	2.450041022	9.709305458	5.255956925	10.93054809	6.583971851	6.657521848	0.359726726	0.839887654
Ano4	11.90255719	11.88713825	12.66972608	15.19817488	11.5528781	16.68292761	0.242869551	0.839887654
Slc25a34	16.8549839	15.4145337	13.46101009	16.62972189	25.27566157	11.72357784	0.232946128	0.839887654
Fxyd6	157.7542455	148.7673378	180.1273682	166.5806409	199.1384887	150.3898436	0.082507993	0.839887654
Scand1	203.5201603	180.8211962	206.8727665	189.0221076	227.47191	205.49203	0.071496002	0.839887654
Smarcd1	562.5179903	524.3111631	603.0125891	648.9487114	470.9766093	648.2254196	0.063547216	0.839887654
Gtf2a2	582.7826076	589.9655969	698.2051542	596.7807906	745.5684462	607.1092098	0.057454973	0.839887654
Pitpna	4608.072289	4171.280854	4732.034783	4603.307545	4536.404645	4679.600529	0.032338121	0.839887654
Usp39	1164.721245	1328.851025	1314.610409	1224.7389	1294.908416	1184.624584	-0.04043456	0.839887654
Kbtbd8	94.33843637	185.5497782	144.8815452	203.0593895	156.5445248	105.8197171	0.128628699	0.839952337
Gcc2	1263.801443	1235.731365	1058.757773	1183.034792	1151.191481	1114.718582	-0.043170885	0.839952337
Ywhaq-ps3	10.49525249	7.246912627	0	4.844959196	3.162756309	4.288448646	-0.512414358	0.840000586
Pyroxd2	10.45547796	3.305958891	14.65890166	16.1677772	14.76416091	4.286108259	0.343650856	0.840011934
Tbx21	5.266622549	3.083341571	3.365566583	3.911951548	7.372065557	4.263581782	0.411699441	0.840038747
Pcdhgb5	179.4395344	223.1117411	140.1998648	174.7804381	209.4770275	192.2145941	0.089638837	0.840038747
Chchd3	1370.166528	1471.116305	1675.286498	1621.440932	1524.921202	1508.764993	0.042812187	0.840038747
Rlim	4981.650153	4921.434344	5045.060503	4935.944251	4658.134188	5060.635156	-0.028644487	0.840038747
Papln	11.54622244	30.68105007	18.42435012	18.5313354	18.87886534	14.13582489	-0.232729744	0.840038747
Plekhb1	15.99548227	10.0717625	23.2967897	16.51794519	16.87416355	7.59513567	-0.261181943	0.840038747
Olfr361	2.106960262	6.165474643	4.206412681	2.934926969	6.318916164	7.460143206	0.414880592	0.840096567
Ifitm1	12.48430556	6.483848482	3.374116946	11.79395379	12.81620671	3.589232265	0.357855374	0.840096567
Mcm8	93.32805343	83.47255962	97.3950048	110.8916241	81.15192546	102.5327243	0.101475984	0.840096567
Rbm33	2153.675986	1878.684845	1769.842461	1969.714107	1960.93844	2032.471178	0.040473512	0.840096567
Olfr366	7.379171753	9.240212413	2.522402254	7.837831539	4.212617362	2.130050601	-0.413643746	0.840110399
Bloc1s3	127.4953557	115.0598058	148.0409874	142.8935454	169.5576729	106.5527735	0.099467636	0.840163032
Crppa	64.36891648	72.56960087	68.54006834	55.73061874	67.12100304	67.11408395	-0.113083127	0.840163032
Katnal2	9.815741401	8.166385254	19.79913946	14.9962808	6.82349572	8.689580149	-0.293330188	0.840163032
Olfr981	13.24991435	14.90192842	11.32883076	15.20099242	8.727353152	8.831587061	-0.261575281	0.840191989
Vmn2r31	12.65305156	13.34271378	10.92809929	17.64456519	18.95678583	7.45334556	0.259748651	0.840432459
Dhx57	586.089043	606.6105766	561.0341052	514.8243874	633.1048295	676.266304	0.055450442	0.840432459
Marchf6	2235.145757	2443.208394	2204.122078	2248.633474	2251.012507	2225.302497	-0.032899457	0.840485347
Kif1b	4080.856479	4046.730657	4146.176953	4263.867119	3500.301377	4183.465175	-0.038940972	0.840491914
Ccdc116	14.00207343	15.13051472	25.31851569	5.105612041	4.8008901	39.3558823	-0.342931871	0.840491914
Morn2	68.96160764	55.18851953	72.00112003	63.84734715	72.7474622	42.37090832	-0.131714259	0.840521140
Rnf38	834.0423298	773.8645861	775.4637859	800.4837218	859.7998531	791.7797582	0.041250067	0.840819033
Abhd10	205.67038	143.9000027	201.8988198	179.185691	179.4149575	228.0125212	0.087476231	0.840898284
Cyb5r3	2552.176913	2616.315484	2585.301137	2661.692957	2405.085536	2517.60861	-0.031719459	0.840991795
Gm31166	19.82889207	1.884827821	7.086857849	7.7974928	8.35089172	3.907479032	-0.396850734	0.840991795
Hs3st3b1	50.59711828	27.72275783	45.40554049	30.36770159	43.17932316	37.27808025	-0.161588757	0.841029332
Osbp2	7.828362132	5.954114631	6.246272519	3.636877701	18.57827617	3.956128687	0.378948506	0.841066118
Tmem232	8.105901695	2.090031375	10.14301591	3.929009328	7.405407791	4.300965592	-0.392475703	0.841107905
Pik3c2b	181.2915761	201.3465891	191.8879418	145.4850937	233.2897729	163.5533428	-0.089447394	0.841162574
Nadk2	84.14706709	92.67361665	96.87990224	114.0667259	69.50762825	68.31559809	-0.118200911	0.841509127
Fam184a	7.45700948	5.475008749	5.506934969	6.313442855	10.32898023	6.87507391	0.330336815	0.841535594
Rab5if	1458.551915	1418.421441	1615.658734	1577.484824	1654.785365	1396.369152	0.042547942	0.841535594
Colec12	2437.728422	2249.213144	2314.795006	2243.132844	2333.41874	2274.603439	-0.031289033	0.841535594
Guf1	446.2155498	430.0923833	489.5394929	413.1234208	437.1926997	468.1555252	-0.051978808	0.841535594
Med18	270.0915242	295.9423023	307.4967194	293.1238014	256.2293449	288.4707975	-0.060826211	0.841535594
Klf12	141.4461432	129.2487582	113.1972531	113.3998544	109.2070745	138.3804717	-0.089886769	0.841535594
Wnk3	82.67522528	68.78196262	142.5416555	92.18237287	71.1376761	103.5124689	-0.13345954	0.841535594
Rps6kb1	1326.388809	1257.74138	1219.254093	1040.278668	1285.214977	1354.045846	-0.048926458	0.841724009
Rho	1.262924662	5.223270348	5.653113353	2.933990261	17.18803248	1.276200074	0.491892915	0.841836344
Vmn2r27	14.74933828	11.30274342	6.730013327	11.74079845	9.478375387	18.11671774	0.272074585	0.841836344
Elovl6	600.3062489	613.554921	607.2057916	634.6883417	522.251912	602.4020983	-0.048675231	0.841836344
Gm47355	112.7659214	141.7332617	81.5767301	83.22770668	96.89014544	128.9030633	-0.11888145	0.841836344
Gramd2	6.572983607	3.783523743	1.664360737	1.453177876	13.62654245	1.58122647	0.522886726	0.842029538
A830018L16Rik	7.38896997	2.737384476	4.298901014	6.333953286	5.706456955	6.013720727	0.381074542	0.842029538
Radx	6.637337316	20.37771726	3.310506984	13.10372007	10.77843323	8.387052139	0.333712193	0.842029538
Mtif3	264.1026683	261.3329099	273.9863191	233.8532328	308.336777	296.592496	0.067068571	0.842029538
Hunk	44.26669134	33.91697655	38.18929478	33.16286654	34.84929543	37.05056108	-0.146814974	0.842101902
Ssc4d	14.84938432	35.79153236	24.02830397	28.78036295	24.39538673	31.8683417	0.195955917	0.842103484
Rbks	37.58053725	41.38846377	43.73042059	54.56945248	39.92933464	40.95288527	0.139856864	0.842103484
Kif2a	3124.791372	2820.719394	3327.929173	3004.570519	2898.803159	3139.314604	-0.036679605	0.842103484
Faah	9.830101288	5.573130787	11.30574611	25.35643724	3.659122534	7.162320069	0.352776541	0.842115993
Fer	1140.711643	1192.019268	1197.978413	1231.963071	1162.131706	1224.072005	0.035209914	0.842115993
Adgrb1	22.19781272	12.08096933	5.850754591	9.090956043	14.479043	8.433949714	-0.295286246	0.842124935
Morc1	18.73085891	1.496158222	5.319778251	10.75217542	5.138324798	2.855555977	-0.429595385	0.842124935
Eri3	554.0110268	507.0037345	481.4216439	460.3518716	513.1309229	514.4175371	-0.050140287	0.842498934
Olfr1356	36.87644013	40.06890156	22.7121214	31.31463658	30.54143893	50.08310566	0.172685841	0.842909691
Msl3l2	120.0479257	127.4885399	138.8611516	149.5461685	143.228578	117.2794617	0.084841171	0.842919763
Zcchc3	179.1177836	221.9140771	201.8819151	172.2382947	200.0990936	201.3938358	-0.072751435	0.842919763
Itk	11.84416438	10.22371732	14.51849998	13.02883942	16.83583418	13.45623899	0.240580847	0.842940387
Rhbdl2	12.31266244	12.66621045	12.87447696	11.86078555	13.6214859	6.059390444	-0.265044402	0.842961392
Prrt1	55.57065285	35.98737848	28.5201379	26.71412382	47.67215167	31.86375043	-0.174672508	0.843153666
Ptger2	28.01572144	11.75946776	10.97560853	13.37307391	21.26183921	25.65013257	0.242780812	0.843447071
Eps8l1	57.14244061	77.58658005	17.16548274	65.70374728	30.38500135	77.75352837	0.219825253	0.843447071
Cenpw	169.8469059	210.4299258	167.5083395	168.0162058	176.5613711	236.4662469	0.08446113	0.843447071
Setd1a	1631.387794	1599.579452	1700.996972	1370.300878	1490.461867	1903.578655	-0.051900056	0.843447071
Ror2	260.2404254	227.7359109	256.5166812	203.8672618	207.0200346	296.5427445	-0.078757027	0.843447071
H4f16	140.1206262	116.1078979	136.2811366	147.7428627	114.7936619	105.5017686	-0.091770989	0.843447071
Grk1	53.30417943	37.77398108	34.4675649	35.25521345	40.96497944	36.94331054	-0.148189602	0.843447071
1700029J07Rik	30.86152469	42.86484444	21.65811741	20.94293232	28.10821033	34.03136883	-0.183725301	0.843447071
Lrp2	23.20159042	4.104433647	5.883395743	8.825949793	12.6378604	4.258242552	-0.358119871	0.843447071
Mustn1	82.0162945	72.11105002	72.47027697	102.2927225	66.34806705	75.81312426	0.112558858	0.843458900
Cdkl2	142.5214449	127.8734289	111.0550032	129.5211312	95.87280128	130.8286005	-0.093977973	0.843458900
9530077C05Rik	5.606292134	11.40146237	5.56898529	18.94296379	4.767366782	5.644093356	0.345109559	0.843847934
Jazf1	101.0983993	110.0024646	97.6190143	85.04616131	101.1025447	103.4135161	-0.092539724	0.843847934
Parl	802.4386676	882.3694937	1094.84274	833.2463158	865.3096701	976.9226309	-0.05611335	0.843908221
Kif24	123.7127273	164.7044947	114.3276703	124.3819787	114.3456896	138.3912057	-0.092483076	0.843914407
Gm44715	175.9994562	199.247746	148.0152829	155.6853746	177.9829853	160.8622132	-0.07912001	0.843924844
Gm14393	2.983031873	9.735212927	4.239453521	2.847364536	7.643758636	2.116020133	-0.425444104	0.844019293
Pcdhb4	27.40025771	22.59604105	15.13834172	28.39347448	20.00991997	25.56831899	0.192840434	0.844361899
Lratd2	319.4216087	291.5692683	306.8847691	294.9166756	326.4778624	333.3434437	0.056269942	0.844616853
Ggact	236.0246972	279.8607562	219.0582709	227.8811674	220.1880125	252.1181248	-0.068395552	0.844659983
Sqle	255.0307912	230.1167293	295.902487	267.3825106	219.8518864	257.8515764	-0.069250814	0.844659983
Gm37102	88.2845796	92.77080943	61.54026129	72.01860204	70.56043937	81.19013656	-0.112168479	0.844659983
Zfp518a	614.820652	524.5641899	569.181067	607.6044352	559.0401461	597.4400738	0.047144064	0.844664259
Polr2b	2454.986215	2408.334438	2645.948196	2551.242425	2294.336852	2489.437005	-0.03417225	0.844664259
Uxs1	1132.813752	1226.531915	1230.168348	1223.633907	1121.883385	1152.90625	-0.037019295	0.844664259
Rnf2	1420.190376	1599.609599	1588.541925	1394.036552	1565.058392	1529.54311	-0.03869518	0.844664259
Bet1l	508.8467684	528.7560853	481.8470812	445.8644485	540.6096596	479.3342823	-0.051232266	0.844664259
Armc9	377.1703052	300.4551603	355.9841088	350.5512538	300.450303	338.8807223	-0.061241291	0.844664259
Ccdc62	196.4030282	167.7876961	164.7864975	185.4930238	170.4095799	144.3355056	-0.077619331	0.844664259
Gm2260	33.51216615	34.17429035	21.98967479	26.07282823	0	43.95249436	-0.355659988	0.844664259
Gm15429	48.42323624	95.39667709	0	52.5216507	0	0	-1.45255301	0.844664259
Kifbp	646.0609153	673.1411653	698.7987377	744.7324231	759.1945442	589.4390383	0.052364648	0.844714468
Atad2b	1079.595189	1158.949971	1194.607718	1242.492265	1082.771044	1205.517489	0.040115069	0.844762987
Pcm1	2947.171671	2874.304462	2926.361268	2851.890599	2602.390219	3083.849934	-0.035179458	0.844762987
Lmf2	1143.550565	1195.12046	1117.788999	1152.705711	1132.778491	1086.048356	-0.035434953	0.844762987
Pkib	128.2171587	38.628142	34.91054373	106.5406016	53.23630926	67.94204349	0.199711612	0.844906051
Gstm2	261.2111253	247.6896086	256.6992748	295.700201	295.6290832	212.5469053	0.07135094	0.844906051
Llgl1	805.9722533	855.2197762	808.6948366	891.0378538	861.9149962	787.0852001	0.040844029	0.844906051
Bclaf3	390.0989669	411.7046704	426.8998295	421.5253327	354.4513766	408.8799802	-0.053537165	0.844906051
Prx	78.73729785	69.49639197	75.09130991	42.55830725	68.91192226	92.82717162	-0.133218422	0.844906051
Vmn2r63	9.489968796	20.52673484	15.9715709	8.822655464	9.478393181	20.23011704	-0.260384665	0.844906051
Slc6a12	1.583028896	6.29620707	8.34080074	7.828655209	6.453826732	5.249628064	0.3927036	0.844982353
Brox	2106.798687	2035.087164	2169.527684	2148.34087	2310.421706	2008.548691	0.034968739	0.844982353
Kcnh7	6.327483125	9.235408408	7.564600757	6.864087915	5.265774939	6.387594238	-0.319709109	0.844982353
Scube1	11.12736223	10.351463	8.476322289	14.4405259	13.31365014	8.508984458	0.261747866	0.845011553
Dkk2	45.31565305	11.29807272	6.728172451	24.47694364	17.90361246	34.09121318	0.280921707	0.845062794
Rap1gap	12.27050114	30.15941233	9.015795465	29.00221774	18.31969158	12.00924912	0.258090599	0.845062794
Anxa11	979.1069786	928.4125687	959.1963574	945.8715023	1114.760417	897.5949604	0.045220122	0.845062794
Septin11	8588.084318	8355.310185	8197.822264	8468.050476	7808.896487	9489.650631	0.035475923	0.845062794
Glyr1	2372.88312	2349.188331	2329.735333	2474.929537	2432.071355	2291.610756	0.029945411	0.845062794
Ogfod1	930.1302911	1035.311886	1157.131408	939.7396617	998.1974903	1086.871388	-0.047128333	0.845062794
Dip2b	1422.932247	1353.891261	1105.371384	1268.277415	1259.03547	1228.700917	-0.046051195	0.845093857
Depdc1b	4.417393352	9.098005417	2.197202928	10.22484929	2.750303618	4.871041046	0.415139058	0.845209254
Gm40466	13.52817662	12.54950747	16.22754825	10.4664355	15.77832293	9.674447141	-0.240905949	0.845300785
Cacna1d	40.44186256	45.16206939	14.88250535	41.9733465	56.44467278	18.48619597	0.222149224	0.845372933
Dipk1b	110.523648	156.6225426	144.5547954	141.6217691	128.6907162	168.103459	0.089602783	0.845392025
Gm49369	60.91803091	95.11542993	0	101.931291	86.43481922	53.54865732	0.633669462	0.845393534
Igkv1-110	38.46580498	2.095081923	6.849464633	49.36345925	13.66828789	1.074524287	0.442105632	0.845393534
Lsmem1	11.29637108	4.104903335	15.15638677	5.878218923	22.38806841	9.990150372	0.316356936	0.845393534
Rnase4	1245.394397	1084.003695	990.1047403	1177.850676	1249.161162	1008.615183	0.050538725	0.845393534
Sppl3	1174.186376	1182.539188	1096.05899	1199.364693	1104.398497	1055.251367	-0.038604085	0.845393534
Gtpbp6	234.5337661	268.4752992	255.6008505	215.5094356	254.4740627	257.043335	-0.064047922	0.845393534
Chchd6	157.4269494	165.129141	141.1943201	131.8183844	152.5666583	154.9753355	-0.076976716	0.845393534
Slc9a7	45.41267522	58.42846526	39.76077307	37.15021887	41.17774561	51.78944596	-0.138960336	0.845393534
Adgre4	9.484090525	23.62516339	4.205334073	11.74733231	7.372074633	10.65417056	-0.314508164	0.845393534
Nfkbib	455.9349573	524.4279908	499.5878753	483.4541439	500.976802	446.0406992	-0.049230565	0.845399171
Dgat1	153.2612212	168.9946582	200.7496545	134.1990837	183.9180989	176.3094578	-0.084204271	0.845399171
Adamts15	26.0872792	39.31183525	29.1263316	38.15810626	17.03673637	27.78039881	-0.183243963	0.845484340
Vmn1r201	50.59579028	59.55466524	42.04313678	40.16138873	46.33878341	52.19071145	-0.131675278	0.845500069
Ccnb2-ps	4.212741293	7.195725014	5.048935426	1.955401657	4.212607079	6.396235166	-0.395152202	0.845500069
Lsm5	191.1374859	192.3551722	182.6951813	202.3370325	194.2754273	195.1928312	0.064869945	0.845576677
Camk1d	886.8855469	877.0081354	919.9462471	1105.851765	807.2712939	873.2555811	0.053204558	0.845667936
Gm48260	101.1730871	117.0841155	76.53079733	98.89393319	73.72076271	100.1396467	-0.107852361	0.845690422
Tmem104	435.5570816	467.7994166	399.6192662	470.9114557	421.4010422	455.0053622	0.05109126	0.845754326
5430403G16Rik	63.22424066	77.04347439	68.1292791	75.37068447	49.49820949	67.12455835	-0.116722815	0.845754326
Use1	423.720209	432.4167056	483.1603662	458.6708101	448.3526092	384.1270817	-0.053626986	0.845766144
Zswim9	292.0649923	278.5314155	305.6310657	276.3043708	277.8824718	289.4558048	-0.055590212	0.845766144
Senp3	1428.164922	1541.246273	1777.406328	1637.186959	1426.06239	1542.00342	-0.044302598	0.845777699
Ndst1	3367.293879	3330.832129	2950.938949	3349.614144	3531.829756	3022.033041	0.037855868	0.845965027
Micos10	1313.094443	1193.467767	1463.997906	1363.867206	1365.367607	1356.710839	0.040707731	0.846065301
Nkapl	5.26046275	4.117507953	13.47608975	1.950902897	7.372030419	8.537347076	-0.376526165	0.846065301
Il27ra	230.1926821	276.2113201	275.4076104	296.9224376	256.0593682	264.3396543	0.063126369	0.846182739
Ube2v2	1254.311337	1315.184506	1316.386981	1245.255667	1292.551989	1454.95799	0.038386392	0.846182739
Mrm2	134.662189	143.0913718	148.2424438	145.3287342	128.4839316	130.2001176	-0.076756169	0.846182739
Psmd2	8703.855965	8557.52515	8866.120546	8952.8489	8815.703512	8792.364469	0.023686735	0.846285967
Mast2	3682.818235	3382.854246	3099.743141	3448.536085	3124.535605	3333.223384	-0.036471652	0.846370268
Olfr1312	15.85314364	15.36355989	5.591949975	10.2599619	6.808666291	12.39561466	-0.285684973	0.846370268
Trbc2	14.66905127	6.209474753	0.845347246	8.700434099	9.478055897	9.643942059	0.374064486	0.846677365
Gpatch11	403.9917129	223.8019226	340.943193	365.2467526	338.3013567	319.7708677	0.083827299	0.846677365
Samd14	125.5517646	127.0905464	131.7135942	149.6493332	121.1336341	135.3999285	0.079663768	0.846677365
Wasl	2041.550744	2052.295482	1850.728324	1884.246487	1871.003914	2045.720261	-0.034827817	0.846677365
Bcl10	1060.687814	1032.635001	1133.398376	1051.467984	1083.568929	1012.097812	-0.036699773	0.846677365
Galt	189.2749368	153.3943883	178.2969114	190.216601	142.2743487	161.1736496	-0.079097409	0.846677365
4930548H24Rik	24.22989458	15.41381188	9.25415767	15.65273073	15.79729013	25.57779378	0.230711693	0.847291919
Vapb	2811.786413	2657.07405	2845.569529	2687.54575	2770.316807	2693.454808	-0.028768367	0.847291919
Zc3h11a	1438.920722	1538.326064	1468.128922	1263.010871	1361.898593	1673.011259	-0.047172728	0.847291919
Ccdc18	12.71125317	17.02722853	22.54853442	13.98891098	12.83088886	17.94258374	-0.218123422	0.847291919
1700094D03Rik	18.96559294	22.60207419	12.61751421	15.65835821	18.95675672	11.72122043	-0.218448725	0.847390659
Thumpd2	172.9723276	167.3365562	177.7617839	156.091215	160.6273548	177.3831126	-0.069537853	0.847603943
Carmil3	21.70206086	7.308248711	4.31164029	11.65896083	11.64242507	11.82573928	0.303468151	0.847708217
Zscan20	242.6188053	265.9754157	213.8722228	212.1945725	265.2093108	282.240329	0.070717366	0.847708217
Ccdc25	1139.082791	1065.604513	1115.098075	1145.397512	1087.477689	1168.668261	0.035141529	0.847708217
Mob1a	5525.056019	5589.725363	5641.735181	5781.734434	5533.438643	5733.155367	0.024855539	0.847708217
Mrps25	722.7513473	670.7551422	809.3983349	733.5601621	719.0660918	682.7784826	-0.04515414	0.847708217
Gstt3	201.3101899	168.9224597	181.6307837	185.3967099	185.1963104	153.8827831	-0.072462164	0.847708217
Dnaic2	36.41436699	13.95683601	21.5767576	36.8106816	11.90729421	12.72265642	-0.244938098	0.847708217
Efcab14	2295.979355	2123.379394	2345.104579	2299.932229	2279.943854	2331.59509	0.030923189	0.847897929
Cdk10	281.5502434	343.5559164	355.411061	311.5356494	303.5778786	327.007227	-0.059216166	0.847953792
Asnsd1	1053.691095	1248.500898	1290.621163	1178.105202	1074.386529	1232.251122	-0.044630481	0.848278197
Gja1	7160.754886	6982.347488	6934.495349	6862.64428	7158.550576	6683.222762	-0.025700157	0.848292974
Sptbn5	7.381793104	7.183444864	15.97022736	8.824535545	17.90363395	10.64638911	0.275695592	0.848325233
Selenom	367.2096727	441.1119669	490.2498558	457.6110706	487.9148836	408.9977704	0.05940278	0.848325233
0610010F05Rik	587.3871507	532.0467261	620.9083777	560.1331946	487.0039146	631.7718353	-0.053748378	0.848325233
Lama2	3426.87401	3872.086153	3410.238021	3369.219542	2667.686241	4245.329325	-0.058657565	0.848325233
Gng4	2.6016597	15.17531695	20.72192255	7.475951556	10.95437579	11.80484089	-0.317089122	0.848403470
Adam33	6.145992635	2.884285208	6.556042014	5.093719389	5.994149088	8.522112516	0.351187473	0.848494061
Gm10044	6.449814709	6.908108099	5.727441519	4.58611846	3.277941588	7.66361758	-0.349882413	0.848553745
Tmeff2	9.528499847	5.008830777	13.88423137	7.636502729	6.162189175	9.351370172	-0.300476759	0.848684667
Samd12	76.90051302	76.2749129	157.2218785	180.3914815	68.75964243	97.78192531	0.155430676	0.848872700
Zc4h2	139.1392663	119.1809559	128.8174994	142.6391272	123.1443511	142.9164638	0.078800829	0.848872700
Zbtb44	1041.557303	1253.457101	1219.391725	1103.989149	1223.385169	1083.701553	-0.043168563	0.848872700
Ctrl	4.878659467	3.906451834	8.20145336	8.150373087	1.786699242	3.163222605	-0.401479583	0.848872700
Zkscan7	51.10217706	52.08404414	58.65629221	44.46163297	66.85511353	67.10229447	0.123449515	0.848893281
Phka1	402.4720041	313.1234882	336.568516	348.5638028	386.4633678	359.3700308	0.058157083	0.848893281
Manea	1013.98256	990.1557377	955.8912176	990.480378	922.0846233	972.2209862	-0.035914533	0.848893281
Chkb	304.6676105	272.7858083	252.7438549	232.4424398	346.900085	204.9145054	-0.084042398	0.848893281
Rhbdd3	45.41414606	94.16624994	100.6280074	78.48104412	92.63807325	44.69499156	-0.152054927	0.848893281
Ttc39a	9.956238504	0.766086232	5.247728665	2.183643154	8.319856739	0.891113798	-0.494948517	0.848893281
Vangl2	178.3797466	202.1306105	147.2594509	263.2620547	186.9397146	120.2829732	0.11019208	0.849088801
Camkmt	71.66357154	64.49454173	63.38962576	68.61314812	73.53686156	71.870795	0.102549682	0.849092287
Slc7a4	3.997690699	17.14328108	1.717788762	4.331198557	5.328573333	22.25972778	0.404505761	0.849162524
Gm11960	164.350626	151.0447083	108.5209682	132.0855129	104.2621308	158.7868577	-0.098249695	0.849345740
Ap1g2	225.7413174	211.0727305	273.5945048	292.0730963	110.5235197	254.7584357	-0.119975098	0.849345740
Fam241b	14.34235463	5.295912862	15.89209515	15.9993529	6.32552517	7.321597976	-0.29445033	0.849412448
Gm21378	0	7.206265091	7.57911227	10.71034089	6.314878216	3.201251322	0.444077592	0.849428786
Ssrp1	5111.978802	4863.520346	5301.615886	5131.746113	4452.871264	5323.078403	-0.035430051	0.849639234
Smim41	3.248658659	9.519515671	8.335232168	2.744820086	8.906889116	4.935596849	-0.361126467	0.849639234
Brk1	1458.738237	1486.474661	1492.193682	1541.448698	1575.498339	1423.022901	0.032988505	0.849684414
Gm21897	254.6253192	237.7626542	190.3373727	227.3176287	186.4071233	310.522478	0.086585161	0.849943940
Zdhhc5	4786.408041	4725.850349	4585.32259	4562.452231	4653.740335	4638.270819	-0.024961398	0.849943940
Stx1a	115.0742941	130.2066363	132.5633263	76.83952067	142.8097699	133.8480684	-0.105471721	0.850205919
Glb1l2	96.66828368	136.7274957	95.64752514	105.5426738	89.56335583	112.1271976	-0.09712603	0.850285465
Drg1	1900.655839	1914.470252	2094.107124	1936.365075	1922.773183	1924.692591	-0.031412692	0.850335945
Tcea2	51.23864347	33.94013958	42.37170265	48.07538458	47.57890082	42.68892067	0.132159171	0.850421572
Zfp551	34.40839662	37.08872909	60.51905935	62.9439134	47.07809494	37.20992634	0.149748455	0.850532155
Top3a	281.5741151	255.0252097	321.6582965	313.4001484	270.3223904	313.1360144	0.061531187	0.850532155
Gtf2a1	2831.255937	1783.472806	1840.932809	2550.927537	1968.765882	2234.045297	0.066781158	0.850533693
Vmn2r56	26.35971941	28.73931713	21.85678512	20.58392695	22.11624911	25.55512466	-0.170544726	0.850533693
Olfr889	33.73470517	36.95888878	18.49696666	29.39448344	12.63785302	35.14439975	-0.202318644	0.850533693
Mtfr1l	1288.397215	1392.194961	1412.984857	1330.148927	1313.226434	1358.23503	-0.033305275	0.850644794
Sertad3	148.2990904	202.8705937	186.1890213	172.5364136	218.0011169	177.2058972	0.077906942	0.850655013
Ephb6	37.93925827	30.81230917	19.34323962	27.41509616	33.70091876	37.28669037	0.166472306	0.850864622
Mesd	2421.295325	2423.289938	2334.254094	2350.407674	2345.755904	2346.605246	-0.027315549	0.850864622
Adam28	41.38145752	37.2449804	31.17460038	34.10574297	33.93629079	31.11816083	-0.142898901	0.850864622
Trhde	5.791746857	7.723112811	10.27838782	11.05994913	3.961784862	14.86807895	0.30499994	0.850887933
Gm10705	239.7538893	227.3620083	252.8210259	258.8227192	254.691899	236.501469	0.058379294	0.851043306
Gm21411	15.48822944	6.673499328	13.43851592	18.92045055	14.6919392	8.552382654	0.255060909	0.851090899
Snapc1l	0	13.53847288	16.15221903	4.75644266	25.19341401	9.650735741	0.405528065	0.851152980
Igkv1-135	19.78372404	5.250782865	7.727143253	19.00487843	24.22331068	0	0.404241055	0.851152980
Zfp771	140.1724959	116.7879166	183.5995568	142.1646158	147.0959169	180.8564433	0.090004627	0.851152980
Naif1	104.3522653	95.49471016	95.85960466	112.6440697	109.5280302	91.60141569	0.087222729	0.851152980
Tmem65	2048.988724	2088.08471	2094.734697	2026.093157	2232.904566	2106.380278	0.030349942	0.851152980
Timm44	839.3415995	792.6414949	870.6236567	744.7592005	729.3087414	948.5127764	-0.049928244	0.851152980
Ankra2	231.174344	198.9845335	228.5107534	235.5054135	251.8722123	202.2549416	0.065698562	0.851288921
Gm2026	249.4183432	242.8394553	278.7156751	246.9481294	280.1375437	277.3816691	0.058975622	0.851307368
Cog3	929.0716267	1053.321959	927.1643955	948.0828749	1069.903732	973.473826	0.040630618	0.851831777
Olfr794	7.375351719	3.082187881	5.047099814	2.935803541	8.425224729	8.524708787	0.35602961	0.852182554
Dnaaf3	6.318757982	4.11214841	8.415306025	9.775791993	8.425212552	5.330500631	0.313804109	0.852182554
Efnb3	10.53678674	8.218577757	7.570290078	3.914875532	18.95675837	9.589767752	0.301377898	0.852182554
Tgm1	33.74816995	28.61463962	34.53087338	53.86509996	20.03194207	35.20833597	0.173276161	0.852182554
Ska2	274.0222938	307.884952	347.6590718	314.2522516	280.0105594	379.7014227	0.065960214	0.852182554
Fam49b	821.6633374	848.6713597	896.8186357	841.8561421	814.3774059	847.3183752	-0.036814841	0.852182554
Tbx5	95.85448043	70.8130251	83.13711402	66.84231652	118.5131621	42.72189969	-0.143158858	0.852182554
Nkap	544.1794851	565.3643306	661.6957397	660.9841098	600.5530997	571.2181449	0.049026595	0.852270289
Ppp2r3a	1089.732097	1327.248239	1072.966852	1105.73768	1265.078614	1228.663406	0.045118415	0.852270289
Bfar	900.0187569	932.5789308	944.1371625	943.1374664	987.7743463	915.2764323	0.035420287	0.852270289
Scml2	80.45008145	74.8937983	58.30936452	73.89731393	59.01277415	63.74032085	-0.108893351	0.852270289
Scn2a	85.68421986	115.3928523	108.6853408	96.4069976	65.84821867	125.80669	-0.11206735	0.852270289
Tarsl2	127.6533812	134.5845244	175.4539591	142.2298038	121.5945976	150.3282088	-0.083954193	0.852354572
Zfp346	294.5382715	336.5963922	308.1747861	303.2438244	288.7616308	391.2613424	0.063367917	0.852390627
Kmt5b	1397.675165	1594.05827	1457.611565	1340.215932	1490.723179	1505.881572	-0.037308437	0.852390627
Prkar1b	293.8740307	205.4266569	210.6900309	191.5977469	238.9647577	242.0490503	-0.077191288	0.852813245
Itga3	413.6884062	315.6011573	469.6315396	379.9367154	410.5572925	355.9350944	-0.065433299	0.852889337
Zbtb16	51.14163583	115.1380038	93.35280241	81.8408359	92.81762157	60.99068959	-0.131622961	0.852956686
Vmn2r92	43.22540227	25.66367967	28.58458715	28.41878113	22.11624532	36.20697589	-0.165456802	0.852956686
Mob4	1701.799066	1677.726941	1786.774776	1547.79081	1893.790892	1588.217994	-0.039675514	0.853019524
Rfx5	627.1233948	650.5029218	505.6794819	638.317032	507.4892466	567.664036	-0.055819682	0.853041661
Zfp54	130.3251327	161.0375395	163.9329813	169.8711547	132.288783	180.2318182	0.080629432	0.853314439
Cfap36	523.8825008	470.2201247	568.5807877	546.4086246	485.2694005	478.4962631	-0.049486334	0.853314439
Med9	250.5718489	278.7045654	272.7248551	255.9619332	266.4470649	249.5407785	-0.055682993	0.853314439
Tmem181b-ps	182.4629997	174.3557278	183.1401861	159.5102264	181.9387094	174.6416377	-0.065870429	0.853331480
Ndufb11	613.1637715	751.4130621	778.7998063	721.4964505	831.9719421	670.5102672	0.052328123	0.853454117
Olfr31	44.26520957	42.10669505	31.95665706	36.23208264	24.22253878	45.80646519	-0.151408062	0.853591046
Rtn1	30.204675	24.92289522	19.96806359	18.68358318	22.03430468	25.5750382	-0.174886886	0.853591046
Gm15421	3.129898346	8.540722648	10.22352762	5.907571504	10.3704787	0	-0.429058122	0.853591046
2310057M21Rik	412.4066722	334.5867816	580.4882766	397.3726721	359.4817083	497.7381883	-0.080860585	0.853596867
Olfr1310	31.62313284	20.53543312	7.567603978	29.38796166	13.69100485	26.62725701	0.235022797	0.853664234
Tiprl	983.1176713	1004.285362	1054.31301	1023.87376	992.0638584	954.824683	-0.034860314	0.853787029
Eif2b4	615.217685	584.174948	738.0102006	573.3952543	615.4273569	683.9861867	-0.051328432	0.853787029
Car5b	94.38783762	122.4659132	91.03816324	99.22082839	101.8321722	87.39318779	-0.091633741	0.853787029
Ptk6	7.376934903	11.29813749	6.728197986	5.874410024	8.425229307	6.392130671	-0.2928521	0.853787029
Gba2	197.604859	236.8643675	214.3854688	246.4659222	217.2192219	214.6786411	0.063132255	0.853816304
Rorb	7.589208887	5.549350981	4.537650747	5.811427162	7.579966036	8.621308851	0.31405394	0.853957466
Abca3	536.4163708	493.8418617	436.6855696	483.8114495	487.0634268	445.0507744	-0.049424634	0.853957466
Mrnip	14.93005842	18.68896905	26.03736049	26.74859634	28.93593549	13.07004886	0.200780552	0.853969099
Slc25a19	152.6646105	245.1024158	227.0129418	213.9044256	242.8097508	203.4607633	0.081099146	0.853969099
Sf1	4517.380752	4275.282735	4244.198968	3913.411265	4174.076069	4652.463081	-0.033397863	0.853969099
Gm14251	6.183343889	6.391167942	5.279931924	5.584913962	5.225734885	3.192276105	-0.34348188	0.853969099
Gm38164	6.209400838	6.340212147	3.470117913	3.755863701	2.097540364	6.422230091	-0.379383281	0.853969099
Kifap3	920.246408	974.1888034	982.4980892	1056.897385	926.8037844	969.0564822	0.037516864	0.854070708
Cacna2d1	1198.776361	1237.535851	1312.472166	1371.467436	1231.353863	1240.285537	0.035638206	0.854070708
Trim47	1556.897288	1585.717746	1549.256296	1462.742812	1492.806787	1633.281855	-0.032433852	0.854070708
Pcnt	859.2143658	841.4132571	665.1376777	883.6040326	658.5846223	922.805058	0.060102399	0.854211422
Padi2	57.97464726	34.91111237	27.74834232	37.22318516	25.27570031	44.73465576	-0.163977958	0.854211422
Gm5898	7.370901436	3.084656834	9.257919656	5.863738779	2.106302141	7.463716149	-0.36046848	0.854228197
Pmel	3.892112552	3.04007247	11.58869845	2.890046007	14.08774043	5.516970093	0.372001241	0.854295918
Olfr715b	38.99427625	23.62184618	22.70669317	28.39606887	29.48830592	37.28556779	0.162183941	0.854295918
Aco2	3248.302732	3644.144811	3734.999842	3602.454952	3887.529239	3397.42944	0.034624451	0.854295918
Zfp438	139.6394343	125.5557078	104.6355321	94.28019043	118.3299446	134.6068417	-0.090061478	0.854360336
Unc79	6.104171589	2.61497304	24.66875218	12.36190081	12.36184509	14.29102959	0.312408678	0.854397750
Srd5a1	71.36123755	73.14059923	105.7273966	76.33027593	78.29170672	117.8329159	0.111987137	0.854397750
Tnk2	780.7793163	833.2150047	714.5831056	806.9168367	635.1788806	986.503726	0.060639949	0.854397750
Sult6b1	4.676821616	2.5907229	7.731295062	1.969847689	4.658971364	5.025011279	-0.403164414	0.854661683
Moap1	99.69900805	61.76643135	89.46365308	122.8562283	103.0281894	49.53108048	0.135856466	0.854707761
Lysmd4	143.1274619	196.9063698	158.7229775	179.0182633	189.1633321	157.3194611	0.075690695	0.854818172
Gm15066	6.320401465	10.27682496	4.20669273	7.825153077	3.159457369	5.32908618	-0.337753354	0.854828156
Parp2	546.6463792	426.7831258	522.3534501	546.3668895	495.8831424	506.5421238	0.051313924	0.854829497
Gm48557	6.270964501	3.115432327	3.390842619	6.729811357	4.211583042	5.368487863	0.361582822	0.855045930
Gm47056	202.3469825	258.8161467	153.0610576	168.4149271	211.6839063	274.8502497	0.093987368	0.855045930
Rbm38	99.40241254	101.4730975	104.5779571	86.24593689	120.5353932	119.2685781	0.089092963	0.855045930
9030025P20Rik	94.70508133	112.1903895	110.6807068	106.8165196	113.8801634	115.587707	0.081419927	0.855045930
Emc2	767.9744072	720.4896815	818.1404871	797.5049216	820.1060701	754.0592062	0.039330312	0.855045930
Elavl2	3.118307376	6.959803901	4.648165889	7.066216383	0.881250464	3.565859135	-0.419403854	0.855045930
Fuca1	979.9207637	955.9389431	858.3306577	893.5282154	880.9845701	944.8587826	-0.038154785	0.855112545
Dtwd2	79.04509555	98.67858644	79.45725053	89.63132745	63.06061779	87.07744012	-0.101278174	0.855112545
Lrp3	229.7112711	180.3865446	266.8367471	220.6644848	239.6948303	181.1951579	-0.076985395	0.855197497
4930512M02Rik	8.441099078	6.248852935	4.19690303	2.883267318	2.120387566	9.575833958	-0.371347594	0.855212210
Fam228a	7.736845726	1.204694873	1.972319813	0.572878549	7.136964459	6.812013959	0.485211628	0.855285721
Gm13241	2.097697465	13.43624243	8.445456213	17.43981389	4.212430432	8.564015502	0.336458966	0.855285721
Glb1l	83.75831751	96.1687781	120.0794873	83.00664276	120.4028857	121.2462255	0.099697148	0.855285721
Bok	103.6766749	130.0141981	167.9614433	165.8149225	140.4237875	122.7432214	0.092176229	0.855285721
Cd2bp2	1085.207839	994.8782488	1266.30744	1159.423419	1074.272913	1011.268957	-0.044894935	0.855285721
Tatdn1	379.5958209	402.20626	432.8120009	375.3136487	410.7264804	389.4776564	-0.04804951	0.855285721
Mex3d	396.7925293	431.6337448	399.4005952	374.5577912	467.5664622	339.1849129	-0.057910587	0.855285721
Rttn	325.7532671	466.4884428	434.449524	413.8140914	246.0913156	493.5486878	-0.090645308	0.855285721
Col8a2	56.56680338	47.51065884	54.46811949	57.75059662	49.69970669	39.4258281	-0.120176951	0.855285721
Gm18917	6.27041228	8.309081431	0.847810643	2.883503741	3.158661166	5.368861673	-0.422461809	0.855285721
Elovl4	114.98432	121.8936803	91.80347167	114.4917455	76.62348343	115.24679	-0.097087184	0.855724180
Rims3	18.61694966	5.270027001	6.083995612	5.596327924	22.9187669	7.583651315	0.314865821	0.855726378
Ccdc144b	46.3130877	38.72477277	31.41714027	41.11332573	26.38851887	37.47576713	-0.144196712	0.855726378
Mapk8	819.7899728	724.8276319	773.5683401	726.4626281	846.295407	813.3171226	0.041593289	0.855829803
Rbm15	1784.757173	1785.27693	1645.886291	1778.503567	1581.00276	1734.24949	-0.033517558	0.855829803
Zdhhc24	130.280842	106.989205	103.5825466	102.6563275	128.8622956	129.7962191	0.084596486	0.855841464
Zc3h12c	1102.916898	1188.474527	1071.569676	1102.179826	1115.011177	1231.298644	0.036423258	0.855910841
Fastkd5	475.6771608	507.8366034	542.419807	483.1001138	483.7403471	514.9602257	-0.044075154	0.855910841
Eri2	352.3284405	396.4898025	358.8715844	385.5052329	333.1286189	349.2486327	-0.050856929	0.855910841
Rslcan18	43.96870456	34.67083732	30.70588883	34.24384322	22.97073509	40.98753047	-0.151354671	0.855910841
Fgfbp1	16.42151951	0	0	3.510025989	0.61158537	6.417090097	-0.647520194	0.856153695
Mapk10	34.82084629	1.004186824	1.233629349	8.999389653	17.62641025	2.083445877	0.477054945	0.856185302
Fsip1	11.51220517	10.14721373	15.76495058	17.75575662	5.349530765	22.06547782	0.25671911	0.856185302
Usp37	1216.744868	1214.128685	1394.822938	1315.929812	1158.226876	1472.728571	0.044090269	0.856185302
Zfp459	33.50590777	28.82095211	14.94563566	18.308408	42.69077394	27.90044203	0.190852695	0.856297242
Nbeal1	2161.572452	2290.265692	1964.436549	1998.56285	2136.378225	2463.241701	0.040200576	0.856444251
Tram2	2732.86918	2691.567195	2412.49732	2591.930116	2575.125748	2850.359515	0.033191899	0.856444251
Cpt2	294.6140224	337.9036966	373.3606034	405.2246273	296.9726841	255.9567558	-0.072911208	0.856827351
Rbm12b2	605.6047361	555.4521326	608.024473	559.3233122	664.1178547	601.4526684	0.044039328	0.856938651
Hs2st1	1258.471218	1329.887794	1311.476359	1307.793552	1247.625237	1441.516332	0.034943949	0.856969031
Zfp667	137.0754025	72.57759723	87.20027003	105.2211336	95.1171602	71.45336131	-0.113742744	0.857005061
AU041133	75.09802254	68.26108694	82.16201289	85.01838694	73.02229528	83.26684359	0.094113358	0.857074874
Slu7	1083.929636	1364.633948	1268.455812	1185.710697	1383.246797	1261.646185	0.043448507	0.857074874
Ube4b	2731.368716	3004.107491	2736.926145	2793.689016	2777.681114	2733.102499	-0.028584246	0.857074874
Mplkip	298.7973307	281.681086	321.5100033	284.6352708	343.7422127	238.064945	-0.064566382	0.857074874
Ehf	7.290978816	4.371111871	4.807170851	1.243608918	4.013118562	9.040045069	-0.390439056	0.857074874
D630003M21Rik	35.39514839	55.34953661	54.09027667	42.55813305	52.0144759	64.18915348	0.128480348	0.857204496
Wac	3047.7866	2971.661884	3071.721185	2794.617589	3144.549269	2973.326424	-0.028990729	0.857204496
Lrrc51	25.77815031	45.24409703	35.39665935	31.43893013	46.73901163	39.71630897	0.145425052	0.857384626
Spcs3	4197.204715	4445.684747	4346.66262	4381.680112	4222.092378	4159.420805	-0.025331826	0.857384626
Tmem123	3477.803272	3484.866671	3193.491824	3504.108197	3126.905763	3309.546986	-0.030508481	0.857384626
Bclaf1	4364.795854	4481.107327	4094.791718	4302.627669	3920.952814	4444.374624	-0.030454689	0.857476075
Maip1	505.3408755	489.0213081	435.5008648	452.0382509	444.0148636	487.6217899	-0.046093707	0.857476075
Trnp1	26.61479418	35.68903429	22.08146064	22.85769304	22.68684177	28.97580446	-0.162018385	0.857476075
Mocs2	872.05296	819.5707371	862.2212517	847.2705981	940.6857427	833.3349781	0.037358407	0.857533726
Jakmip1	19.7231368	16.48027523	10.05839862	19.73497878	19.55086266	13.74555205	0.206181912	0.857615622
Wdr11	1194.289096	1162.080267	1362.64933	1306.132925	1245.541165	1263.663574	0.036371753	0.857615622
Caprin1	15187.3753	14444.60275	14580.60988	15821.76622	13873.50946	15385.09068	0.028081807	0.857615622
Ss18l1	120.1566062	131.4431723	139.5917836	128.3005879	140.0694842	143.8009969	0.072854886	0.857645083
Gm48551	20.75018995	19.26489568	12.44716132	15.40016001	32.83002024	12.61591174	0.213502387	0.857730606
Sytl5	16.6409154	14.33680273	18.55834599	10.8545914	10.48157834	21.52208913	-0.215060972	0.857730606
Aar2	532.5764276	558.382677	558.7976823	475.777591	604.3324589	517.7266112	-0.047674287	0.857731661
Lix1	81.59594286	65.13383095	61.4973378	60.54965566	51.62515178	80.16743342	-0.111207524	0.857878475
Nxnl2	5.831677646	6.333797238	1.995591734	5.05668655	9.627938358	3.370645514	0.364023532	0.857953695
Foxn2	2014.609125	1847.090667	1955.601283	1790.633011	1805.406489	2082.28455	-0.034980826	0.857953695
Zfp964	90.05963261	115.0218285	98.0577496	97.54173181	93.3905606	93.75425434	-0.084737201	0.857953695
Olfr73	8.428987137	8.219149901	5.047092588	6.850233093	5.265765479	5.327934123	-0.304382412	0.857953695
Dgkg	4.813451347	8.655197058	3.194832217	4.648484275	5.409635234	2.688942772	-0.363135419	0.857953695
Pkia	251.3781231	166.5519331	276.639435	241.5783251	323.5695729	178.3869296	0.09491625	0.858005467
Zbtb5	495.8851529	513.6017548	463.4306022	492.9058884	476.4197104	459.0761496	-0.042937261	0.858005467
1700025G04Rik	537.3735081	573.3490838	453.4062435	557.3601401	516.5225969	427.8224141	-0.055532113	0.858005467
Zfp420	224.9732264	187.1556418	146.4051155	183.3182154	169.8266257	174.998784	-0.076184068	0.858065176
Rab7b	673.7890462	499.287045	560.1485932	616.0034459	541.1436099	639.8763343	0.053106375	0.858180747
Gm48443	628.118133	589.5264461	520.5762499	521.8892873	509.72642	644.5138375	-0.051697207	0.858192978
Gm10177	1149.690415	1167.416899	1278.893985	1273.700191	1365.275949	1066.316502	0.042945896	0.858231852
Zfp599	7.376696931	4.108589501	12.6157287	11.74797716	3.159460747	4.26156082	-0.333274512	0.858474084
Lap3	2879.950234	2640.706884	3396.043183	2679.013801	2806.225402	3176.471144	-0.042313739	0.858726434
Abl1	2290.050353	2544.529912	2241.881173	2292.635707	2103.421648	2505.338593	-0.036176809	0.858774788
Srbd1	467.5970373	537.3311597	514.234769	489.7765598	500.8038385	579.997295	0.046858733	0.858781813
Ing1	627.5840014	514.3120846	594.1549368	580.5842715	583.7032822	516.221681	-0.046528136	0.858781813
Gm48789	44.83420699	36.10138595	41.91632628	34.40120096	36.86981658	41.33258522	-0.127427527	0.858781813
Timm29	927.2327406	950.2791618	1005.17057	921.9432568	1008.920794	880.131927	-0.036967778	0.858836654
Dlgap1	37.158311	24.33805259	21.01113779	27.22849591	21.01242825	24.60346519	-0.165534246	0.858917524
Cdc42	10042.50184	10091.00268	10454.06928	10325.58818	10272.81691	10457.38542	0.021823616	0.859091835
Mttp	222.9391361	198.2908727	217.1894175	203.1095457	200.3459018	209.8928842	-0.058505631	0.859091835
Gm8206	0	3.986379683	29.99960041	25.81428784	8.168125132	10.23195246	0.405158307	0.859153121
Ethe1	183.0719215	155.4271242	204.6604549	171.6957055	160.0784087	186.7463389	-0.069472318	0.859153121
Gm13650	9.370832888	14.62842819	5.119069442	6.667618864	5.260341774	11.82581058	-0.287244712	0.859430913
Pcdhga12	137.5663057	147.4883753	125.931241	115.1995505	140.5562392	179.7897685	0.08322882	0.859579431
Gtdc1	219.5441749	264.6681715	176.5874737	267.9639674	247.1750757	181.8018118	0.079900738	0.859579431
Map1b	3709.137135	3593.558567	3468.515564	3223.362183	3106.630398	4131.576055	-0.04224832	0.859718057
Rab11fip5	1134.288958	1076.498347	1060.176774	1011.308136	1112.384097	1071.879892	-0.033582799	0.859824204
Ccdc14	166.1887082	177.1698729	171.8472141	179.3570327	132.1770297	178.5266176	-0.071762369	0.859824204
Nudt2	258.1641974	231.3434682	268.4274367	245.4332768	258.0142532	225.747008	-0.056744786	0.859843667
Wnt16	8.618711022	7.666991441	6.343602541	6.435545953	6.942658406	5.023227564	-0.29071706	0.859843667
Rhot1	1636.568376	1736.577907	1837.573127	1684.231576	1872.207487	1776.405499	0.032660614	0.859894733
Gpr21	54.82090657	18.39234796	10.24087153	9.817347264	48.45830738	12.20941339	-0.275404881	0.859914148
Olfr472	131.7702078	163.2449304	114.3494485	140.0995438	135.8569085	155.4945573	0.078446586	0.860051461
Amigo3	26.33400458	30.83203043	32.81329872	26.40765996	26.32880834	28.77818236	-0.145669324	0.860117476
Tmem171	44.39923458	22.47818823	24.77085963	8.688628526	25.06052858	45.15997459	-0.218054827	0.860117476
Magohb	301.8628271	224.3335497	303.0430334	337.0998468	255.32932	277.1036324	0.067441559	0.860128160
Grhl1	13.4575638	11.70526023	6.267301825	8.252788907	8.858090068	9.050375079	-0.255379494	0.860430716
Snapin	647.3479563	699.6708127	726.1325158	681.4699496	684.4765906	654.3781117	-0.03802669	0.860579925
Nap1l2	6.319854473	5.139002493	5.048414791	5.867736336	11.58467391	3.197734145	0.325198353	0.860595200
Wdr34	124.8738845	118.970471	115.327382	139.8887454	121.3895941	116.5570732	0.074617553	0.860595200
D3Ertd751e	68.41110153	103.5111056	50.22296487	87.0287859	66.05475705	81.91819959	0.117637983	0.860668246
B4galt2	354.6135302	352.3937246	370.5692844	386.2067777	333.5905757	321.0462956	-0.050101626	0.860694784
Cnot7	1079.037621	1133.793456	1364.376417	1068.712471	1320.200652	1073.93757	-0.047581771	0.860827728
Coch	22.2299545	14.46126171	27.05963604	28.5021555	26.70758299	17.13995334	0.178745548	0.860911172
Rbbp6	2475.437956	2471.677101	2397.923672	2341.282161	2415.34746	2457.07467	-0.025952114	0.860911172
Pcyt2	175.1083837	185.057042	189.3019693	169.2426832	209.3676099	144.3647607	-0.071553607	0.860911172
Trank1	11.11571075	8.123428562	67.60094574	42.86300146	24.89346383	2.927702813	-0.334101227	0.860911172
Rpgrip1l	395.4142851	339.3898483	284.8927057	339.3378873	313.7541247	411.220666	0.06338718	0.860928565
Alkbh5	3756.634516	3602.927509	3653.104617	3704.909971	4072.221262	3471.494622	0.030531866	0.860928565
Dedd	737.4736453	703.7696046	695.5778844	717.1490517	686.9676167	678.9625649	-0.036038671	0.860969353
Gdpd3	15.22176725	20.6472126	11.19799098	16.17575695	18.53790908	18.67851025	0.194830004	0.861136785
Ciao2b	415.8134385	465.4790897	508.3151578	463.6017808	503.389705	469.8224241	0.046638614	0.861136785
Zfp839	156.9323779	137.1869787	140.9836487	143.8642114	124.2693187	145.8505639	-0.070468218	0.861358239
Rhbdl1	8.724387342	8.390311662	3.237980985	4.372586003	10.44365483	0	-0.417708088	0.861358239
Negr1	70.68705997	83.75379854	59.53555905	93.65170404	62.2223453	73.33477277	0.104807518	0.861490994
Lancl1	238.8376842	315.8652915	281.972472	279.297047	324.8407808	268.7372693	0.060546245	0.861490994
Gnai3	4879.725292	4953.56004	5212.434561	5137.621623	5067.773779	5093.083711	0.023823663	0.861490994
Ufsp1	42.02784441	63.93383312	52.28059327	57.38270327	47.39124381	40.60729077	-0.120573603	0.861490994
Lamc2	137.6117597	76.40558786	171.7987604	120.5228701	75.30400957	160.0177043	-0.126392098	0.861490994
Plppr5	5.980715456	3.454695213	5.826984171	5.488353873	1.824510104	4.777793638	-0.364616746	0.861490994
Samd13	3.746359208	3.209768679	4.227311131	7.006367551	4.148680858	3.248560276	0.365788393	0.861737939
Trim66	10.97744268	20.60559913	22.01390544	15.30865817	14.72052736	33.19843665	0.206618056	0.861737939
Olfr1033	2797.211857	3254.45629	2331.124412	3156.838914	2680.774627	2813.121759	0.045966075	0.861737939
Cfap43	3.056407942	1.799718436	12.88566225	5.694931677	6.114583428	0.933478786	-0.427416119	0.861737939
Map3k15	9.486056975	5.13449237	7.568222844	5.876375368	10.53154018	1.065191524	-0.343234351	0.861765823
Gm14412	44.19774742	48.36640684	37.89409225	30.25395557	48.44482343	40.54317666	-0.129141971	0.861779387
Bnc1	8.433819106	6.161836943	4.204983919	8.817048988	15.79969309	0	0.395607813	0.861953876
Gm18190	8.656309459	25.05554561	16.74697196	22.20062595	25.29196522	11.09312448	0.217612812	0.861953876
Aldh16a1	156.7870461	139.5544135	186.3323	183.9692791	232.099409	106.3638353	0.101356072	0.861953876
Ralgapb	2661.248122	2588.894539	2533.31119	2568.740788	2494.599378	2890.716256	0.031051056	0.861953876
Kpna6	2834.297757	2867.568331	2746.194748	2727.203527	2747.281343	2827.014772	-0.025057538	0.861953876
Foxl1	28.44331648	44.1872352	44.58886493	33.26082405	27.38196822	45.82765806	-0.143044371	0.861953876
Ccdc112	120.6855214	105.0627434	76.45891383	99.44103208	105.1286264	76.08745111	-0.097769685	0.862105391
Zfp212	416.3819177	367.4593401	377.9630296	419.8360163	435.7141033	347.5390673	0.051374443	0.862111490
Eid2	238.7878715	253.2789576	265.3466664	237.9281464	264.3397374	227.3428937	-0.055170458	0.862162362
Fign	20.77093074	4.893809572	27.18572347	41.87636481	15.93147491	6.600097083	0.286867159	0.862169685
Gm18068	7.331415326	14.49682894	10.14853121	17.38515927	8.424700751	11.79139838	0.238424908	0.862169685
Itpk1	262.4992547	204.5648576	174.6827776	196.749756	245.9842337	229.4369799	0.072280323	0.862169685
Phkg2	269.0249369	222.5221599	237.7190624	251.9688694	310.0305533	203.4208562	0.069453669	0.862169685
Cdk7	811.360842	846.3754939	834.7095663	917.5817648	832.5360842	805.4581348	0.036112583	0.862169685
Sipa1l2	1834.576553	1828.782329	1703.242003	1860.44049	1829.196894	1781.704652	0.028511891	0.862169685
Usp47	4554.995079	4237.9768	4543.643843	4406.665798	3940.913818	4698.208749	-0.031876726	0.862169685
Ptprm	1644.221067	1826.092124	1735.74362	1576.706582	1765.862032	1748.665001	-0.032504841	0.862169685
Mettl4	974.2608009	918.8599246	1077.362271	1028.720828	919.7425869	945.716565	-0.038094259	0.862169685
Uba2	3397.960931	3163.340899	3344.922616	3471.076141	3266.672116	3348.931382	0.026076714	0.862190522
Rftn2	263.575948	167.7614937	224.158095	245.1137353	239.671519	203.2792073	0.072911364	0.862224608
Gm47860	3.161808545	6.161935045	8.409628227	2.937752677	2.106307732	18.10948677	0.37144198	0.862429358
Tle5	1453.520236	1414.870629	1434.965748	1550.861543	1467.415081	1377.58369	0.030957749	0.862429358
Sephs2	820.3536098	751.5337662	807.0552995	741.9187383	841.4679903	733.5058978	-0.038457754	0.862429358
Dpm2	437.9567079	407.6966401	428.7681924	402.20901	432.0714374	402.8563709	-0.043110313	0.862429358
Ciart	85.62856347	128.1360047	101.8273017	88.29609752	105.9195825	102.1844064	-0.088977764	0.862429358
Optc	8.851505968	10.4668734	6.129752621	8.604291967	3.833235178	8.419048044	-0.282855707	0.862429358
Pcdhgb4	122.7252322	143.2648055	111.6384799	121.7246791	107.5849253	128.0381506	-0.077009303	0.862479264
Fchsd2	1348.248728	1183.612088	937.1988279	1125.544933	931.6161914	1277.02927	-0.056424067	0.862692927
Reep4	145.5907215	156.3016908	161.8412159	124.2168057	160.3740046	158.0031988	-0.070739987	0.862692927
Hax1	1508.804171	1410.362657	1551.826175	1563.15089	1501.785573	1501.273245	0.030041818	0.862855306
Phf7	100.6959591	122.9692309	130.0556207	118.036402	123.1697524	132.1758652	0.076265783	0.862879828
Fbxo42	849.9352453	876.5165957	909.6880248	858.9736076	880.3919683	963.6749132	0.035246509	0.862879828
Bloc1s6	507.2436256	415.2431364	544.5328501	500.8504123	519.6565352	388.5203661	-0.05794382	0.862879828
Avpi1	88.61894255	86.48579406	90.69190042	92.98725068	89.36958232	67.48255986	-0.089254714	0.862879828
Gm19680	31.56591506	16.46786047	22.73892012	13.65933049	28.43498838	20.27414443	-0.183816691	0.863294692
Kif18a	80.08634865	75.17012385	64.49414389	85.95261159	69.73086199	77.51854391	0.092784199	0.863350083
Traf5	272.681842	283.6044996	292.5789015	286.2154969	301.5698514	229.6090481	-0.057114666	0.863427114
Prickle1	149.1097098	138.1162029	162.052023	131.7019677	151.3551033	146.2333414	-0.068080307	0.863427114
Olfr1284	32.63170303	53.49098848	27.78186642	30.27361629	28.43504181	43.73089206	-0.149876056	0.863427114
Igkv3-10	12.64692058	0	0	8.63015225	0	10.89964588	0.637960777	0.863466875
Mdm4-ps	6.325765741	10.2652627	6.725694452	8.819923147	11.58470023	7.454260475	0.259608868	0.863466875
Plscr3	811.4113961	866.1475637	889.7314122	898.8696999	860.6842216	869.4828178	0.03383611	0.863466875
Nup98	5311.677673	5291.675502	5102.959838	5075.449551	4740.060333	5573.09523	-0.029409694	0.863466875
Mynn	973.3616285	1044.710699	1058.084243	912.3558812	1009.112589	1079.399288	-0.036843778	0.863466875
Ilkap	801.0894194	737.0744839	775.8782315	717.2008498	816.29272	721.0663133	-0.037901823	0.863466875
Tbp	714.0426288	623.1466521	599.6762427	594.7085614	712.1559442	567.6430356	-0.047342506	0.863466875
Iqcc	217.6954383	273.730652	237.7676201	209.1758313	274.776774	214.4828159	-0.064564619	0.863466875
Nrl	10.54116231	21.56188438	11.77171259	7.83698504	12.63785091	17.04124959	-0.226520874	0.863466875
Phox2a	5.679717214	2.776795468	10.00965118	1.755901622	4.736566615	7.677276005	-0.357460688	0.863466875
Fam71e1	6.914670343	3.977218557	1.676952402	4.862478584	5.507180551	5.101311694	0.365782194	0.863495302
Hcn2	34.53563818	18.27109968	16.37051364	34.81391035	20.81179915	22.10909493	0.178766673	0.864044202
Epop	111.6391411	91.48687651	95.087165	92.8843449	109.527789	112.9986086	0.081122732	0.864044202
Gm45739	14.54456612	18.87961514	12.8650233	13.26898503	8.408474657	18.25993956	-0.210253151	0.864044202
Rmc1	547.931084	617.6838196	578.9871205	597.5430139	663.6832084	537.317489	0.044144455	0.864096659
Trappc3	872.1587225	838.868396	904.6606208	808.6456181	896.8878757	849.4498781	-0.034713478	0.864097116
Gm6641	8.413824288	10.29850027	10.95264706	6.822919893	5.265726398	12.8105434	-0.25842421	0.864097116
Scd4	10.53724862	10.27262471	4.205554809	4.894071378	16.85045379	8.523856532	0.282979876	0.864147065
Mrpl41	327.4574431	291.8436999	367.9444007	339.9437612	330.843036	280.0438202	-0.055459737	0.864183033
Olfr586	10.54047504	12.32214293	8.408847882	3.917924067	11.58469515	10.65149029	-0.259186209	0.864183033
Pgap1	144.3652452	99.8251252	147.8929681	78.58032607	113.9920087	174.4652432	-0.110096683	0.864195606
Carmil2	23.15855755	16.77607707	10.98047655	18.76854891	18.53733421	20.18133066	0.186841834	0.864266387
A430033K04Rik	126.5620807	165.7121922	157.8149108	160.2599203	130.0390238	137.1952285	-0.073189686	0.864266387
Slc22a18	16.17543192	9.565259575	12.94631863	23.08065473	5.714004067	17.3680606	0.237827349	0.864275135
Arpc1a	1347.940102	1479.051562	1382.04829	1400.919334	1495.223847	1403.156566	0.030625293	0.864485929
Smarca5-ps	17.28709836	16.67065291	9.634825146	8.407414384	29.15234236	13.22217559	0.229764597	0.864517431
Osgep	332.8281031	458.2242814	386.1191954	469.6941015	381.8558096	373.1570731	0.058330517	0.864517431
Plekhn1	358.7532905	340.7434082	326.2636992	320.8889815	401.5080238	339.6494912	0.051070181	0.864517431
Mettl25	108.2930682	176.2185764	117.3845371	110.5180426	146.4369429	120.0335254	-0.08964912	0.864517431
Tesmin	10.88674267	11.14135314	2.262057492	7.007533733	5.776720803	6.417732035	-0.310575167	0.864517431
Ppp1r32	2.38919076	4.147234615	10.79520884	0.738172031	1.414499442	14.18255026	-0.438094073	0.864517431
AI661453	30.16641173	17.37258795	7.903748641	15.65337776	13.85911356	17.01973779	-0.217484038	0.864584805
Prss36	43.70227953	41.5900014	52.73736956	50.31512079	44.98235336	54.13181682	0.11195406	0.864628676
Sp3	3063.189218	3206.774629	3049.320494	3084.036983	2969.90333	3106.153586	-0.024677953	0.864788479
Snrpd2	1485.324757	1499.782912	1779.114032	1570.788886	1586.058909	1493.824115	-0.03564432	0.864820836
Sde2	1324.731703	1049.632519	1199.578305	1052.49696	1233.62686	1186.083436	-0.041505757	0.865175748
Zfp597	456.5090676	394.7331917	409.117435	451.6924885	437.248803	409.5210656	0.044493593	0.865337031
Arhgap27	325.1692501	370.1511283	292.8078881	213.2625676	421.1863969	417.8357995	0.085391343	0.865358642
Tbc1d2b	1282.753744	1321.702345	1245.134967	1368.363007	1251.526527	1310.331018	0.030367804	0.865358642
Tmem97	377.6273795	411.8575563	429.6239495	383.1863565	358.0696883	438.6936147	-0.048384731	0.865358642
Sv2c	22.1435472	9.236871958	13.44959084	8.822909808	13.69101263	15.97093377	-0.219790931	0.865358642
Anapc2	1440.068234	1601.602422	1548.947184	1508.276206	1485.852879	1503.232619	-0.029412025	0.865465893
Atp7b	7.767937342	5.672518823	3.097145579	8.873640629	7.759545756	3.92302471	0.310217594	0.865631502
3110040N11Rik	190.3354044	152.101964	179.426925	193.6238196	192.7652558	159.9167058	0.065869121	0.865631502
Bcorl1	726.30728	680.6621157	520.4698564	789.4240182	639.8490561	574.3609818	0.05816541	0.865631502
Tmem39a	717.148531	742.4031296	754.963032	718.2329936	860.9733267	701.4549366	0.040940778	0.865631502
Rabgap1	1920.527851	1818.644006	1892.573505	1861.822643	1724.174554	1933.637795	-0.02936456	0.865631502
Mucl3	3.160206123	3.08304051	5.048023717	3.912591369	4.212609847	6.394892283	0.349609468	0.865677323
Gask1a	15.25373004	11.08071212	9.606970702	9.681659475	9.467895656	11.49331929	-0.22260926	0.865677323
Tmem167b	1187.35434	1335.381246	1228.490108	1241.544442	1351.666998	1244.225876	0.032786881	0.865689690
Ttpa	9.376037092	12.70448721	8.89622858	6.586145373	9.766213813	9.882334928	-0.240359802	0.865787118
Srp9	1222.728662	1054.418156	1268.20658	1201.970895	1092.529949	1161.599627	-0.036929439	0.865918318
Ercc8	228.9199501	288.5431452	252.9210801	213.7576217	251.1625438	274.6316388	-0.060337627	0.865963580
Gm21988	50.52038778	61.7302874	84.1964161	66.3887991	104.261766	44.80303309	0.12918785	0.866498891
Ebf1	1991.016551	1619.135323	1544.061111	1514.939502	1372.314168	2072.255819	-0.055453945	0.866532091
Degs1	6498.25051	6886.014912	6945.710703	6551.710432	6662.524144	6797.928764	-0.022872759	0.866550214
Nphs1	31.32123884	29.33339095	17.78483473	18.6396601	26.3365403	24.61677003	-0.161106251	0.867015669
Msrb2	103.0329483	102.0029022	107.8748023	110.0553251	101.101739	118.5401684	0.074397767	0.867171300
Gle1	719.6754042	742.3218609	587.6872009	704.1172275	652.2999191	626.5199743	-0.044419467	0.867389931
H2-Bl	14.71206952	9.278774998	11.80366436	1.945855797	9.478259187	18.16349884	-0.281418956	0.867389931
Ankrd61	6.85570976	3.195031633	1.899841717	1.817225996	5.943024139	7.849954436	0.372555206	0.867556937
Otoa	4.469290747	9.760024032	7.750686237	13.75123444	5.583858096	8.087500216	0.27138096	0.867556937
Gm14308	67.38728515	50.40483729	46.68310647	66.95131731	43.16063728	69.01234792	0.115119007	0.867556937
Sec22b	1411.46234	1330.28787	1377.288842	1415.718066	1478.952875	1313.213778	0.030790529	0.867556937
BC049715	9.107212159	16.21283458	14.36208835	6.436678884	11.16137418	17.74617591	-0.230642893	0.867556937
4933434E20Rik	218.6118966	263.5858953	244.1704262	372.7855017	281.1640886	164.4897746	-0.038211202	0.868089185
Gm14387	115.826689	121.3322838	95.94699336	125.0888688	96.88989307	91.69850725	-0.082391497	0.868417316
Alg14	356.9342221	390.1278849	424.9562785	452.7364754	404.2848927	357.8025407	0.050190155	0.868562861
Gm4804	19.91967801	21.79345606	30.81896392	26.61984344	12.48718128	25.35291411	-0.173275513	0.868800094
Slc25a20	648.9325194	700.9717014	673.1575606	681.5570637	669.9609428	721.7871519	0.035222213	0.868886107
Tnfsf13b	69.83398164	50.6018368	38.52528139	72.37378812	40.64004262	30.20118597	-0.143608423	0.868886107
Pias4	413.177241	507.2211438	393.7627534	412.340242	470.7528463	383.0874213	-0.05222015	0.868892889
Utp14b	234.9780012	240.6681953	270.3260226	273.5306065	192.7363268	248.6665504	-0.062507289	0.868907195
Mylk	788.6628061	201.7873067	204.0085917	428.170604	545.0152565	415.6044507	0.219021674	0.868951209
Mcemp1	8.417266911	3.08787484	5.053256673	9.755867024	4.212590114	6.402602084	0.306767596	0.869022419
Sfxn4	32.83900482	40.78040225	19.76303649	31.2798868	40.76172659	30.77803066	0.146896329	0.869329915
Epm2aip1	752.3059345	926.2997258	909.2723375	767.2153626	956.9611206	784.169228	-0.045721455	0.869329915
Zfp446	102.2997469	105.9210306	119.3104791	87.7724255	131.5728547	90.16530107	-0.085754924	0.869450410
Snw1	2168.025609	2173.941364	2402.783896	2355.305451	2299.241969	2224.998431	0.028082853	0.869531691
Ier3ip1	1108.46341	848.0355188	1012.03425	859.6670807	1046.706386	971.4003893	-0.04481213	0.869531691
Pigs	705.7331739	753.3549776	747.9918217	794.1405457	738.2597268	728.0005336	0.034456055	0.869547473
Celsr1	42.90979831	44.42308104	60.55940402	32.25692015	58.67097183	44.24317842	-0.124496949	0.869547473
Tpd52l1	9.627075405	13.04949469	26.43692912	15.79374818	16.81856236	10.03567857	-0.213941697	0.869547473
Gm10689	5.205724328	6.26979456	7.679436462	4.762092369	2.104080259	8.600620918	-0.316115498	0.869547473
Pcdh11x	3.876304083	6.761504177	5.411974252	1.800977742	6.7779775	4.075052635	-0.342542399	0.869547473
Atp8b5	16.78955418	0.607090598	3.419055182	2.44829945	7.063710144	4.181232855	-0.408197701	0.869547473
Ctdspl	440.0896316	458.2839923	447.2533514	488.6059037	376.3221496	531.6899642	0.05207942	0.869555389
En1	14.74773687	9.249031428	5.047991177	18.58511225	10.53152485	5.329036964	0.262055634	0.869674122
Gpr173	16.74044422	35.63023291	26.31340115	22.17466989	34.254786	31.04435438	0.158593852	0.869674122
Zfp1	145.229501	126.4515921	181.2056547	147.8993544	177.6432126	151.4523394	0.072324728	0.869674122
Aff1	3560.436261	3373.678956	2961.629926	3316.23582	3212.434927	3590.692016	0.03259186	0.869674122
Zkscan17	803.2852962	877.1486847	901.2642509	811.508216	789.6411692	916.9257145	-0.037102353	0.869674122
Olfr398	28.46178478	52.36299776	31.11033364	38.20723345	22.11624006	40.4720287	-0.148283009	0.869674122
Impg2	28.44653041	21.15567342	19.18935338	20.0531622	19.80962697	21.21647018	-0.158378298	0.869674122
Kirrel3	7.221241878	17.89582799	14.96403287	7.057054693	12.72047619	13.93582163	-0.227810808	0.869674122
Gm13882	5.25257839	5.157127783	7.590258047	2.916657433	4.212549782	7.481597823	-0.31350728	0.869674122
Myh3	6.325467481	5.132952548	4.203733244	2.939665832	5.265772405	4.259782593	-0.327036001	0.869674122
Rasgef1a	11.15047762	12.24451732	10.025639	11.15319532	11.20875544	6.350024318	-0.22743835	0.870048177
Grpel1	1189.739739	1201.784001	1408.773111	1284.406862	1389.109529	1226.281064	0.036318247	0.870107915
Phf21a	647.2994737	875.1151954	849.7497705	839.537628	835.8764753	770.6897209	0.046131929	0.870171962
Gm29761	14.73982947	15.42602311	24.41010924	18.56298851	16.85040864	26.65976961	0.175775409	0.870197719
Gm11517	3.094911479	9.375565362	6.814769805	0	6.262590109	8.533272907	-0.390133847	0.870269734
H2-M2	7.619907403	3.198082621	1.74417971	9.079016311	3.270224087	3.594397746	0.360388108	0.870293707
Gm7701	8.417015327	13.38132129	8.422315041	7.804176562	11.58462111	16.00699286	0.228068075	0.870293707
2010109A12Rik	0.906148394	12.83465149	4.368801675	5.866888291	4.616255226	12.08651539	0.347933303	0.870332158
Gm10767	3.13909733	2.208295541	6.461563676	4.190264533	6.893852834	4.15485819	0.344235665	0.870332158
Cfhr2	15.01856952	6.042222959	15.01364144	11.77189071	10.60554401	19.64506804	0.223212677	0.870332158
Pold4	300.2395152	272.1165504	354.0694605	338.3863223	328.3277319	295.5862665	0.053241188	0.870332158
Zxdb	497.5839086	512.2953529	493.53531	441.8911526	421.2617627	587.8735711	-0.051514143	0.870332158
Ubox5	198.9593609	204.0755768	197.3174614	156.8938593	213.0578948	205.76923	-0.062588248	0.870332158
Dtd2	161.5437005	176.8590971	157.1889908	153.6529308	155.1461756	211.1473758	0.068268905	0.870470620
Aplf	160.9819659	169.4305114	187.2591028	185.0613138	157.154248	153.6649425	-0.06261773	0.870470620
Gm18283	11.57022173	9.267361665	8.424339325	8.774363533	10.53145883	5.337156101	-0.242584111	0.870470620
Olfr734	3.521123252	13.98393228	5.643214205	7.868070228	2.110938506	8.580533702	-0.321626661	0.870470620
Fmo3	5.956839461	6.899332716	2.380693758	4.607048586	5.957915523	1.005356552	-0.36792818	0.870601561
Apc-ps1	8.341977387	5.211939502	3.403170751	5.734799779	8.41987128	6.449657375	0.290569449	0.870630133
Ubxn4	2995.998494	2744.714707	3102.888091	2932.642747	2884.270079	3210.703837	0.029286566	0.870660087
Olfr731	66.41275291	34.90732463	38.67672855	39.18942972	32.64778474	55.38113918	-0.135263487	0.870729820
Arl5c	51.61098021	45.94411768	18.25617067	46.76305751	41.96532563	38.11371298	0.149642244	0.870730098
Tnks1bp1	3868.584814	4326.643021	3818.631481	4082.542877	3595.331313	4082.169367	-0.030591093	0.870730098
Zfyve28	18.87809856	23.18580814	23.83869755	9.909925992	21.00637648	29.22894226	-0.185841334	0.870730098
Gm8818	2.101489867	8.249018903	7.588810009	6.808816607	13.69080825	2.137124762	0.329089428	0.870819958
AA986860	33.81902124	22.05824193	23.23059203	20.82228682	27.26284761	39.72441253	0.15343915	0.870831107
Atf6	2558.28858	2343.18031	2465.615343	2419.598085	2358.173802	2459.561426	-0.025622289	0.870831107
Ehmt1	1218.46532	1564.979	1236.348107	1358.637833	1222.908288	1322.162086	-0.040597632	0.870876599
Cyb5r2	15.95195069	11.90134112	16.97802104	15.91997118	17.55434431	6.634654677	-0.212637731	0.870876599
Olfr49	12.65057533	6.159775447	9.248444205	12.73774595	11.5846987	8.519812593	0.23046769	0.870887451
Irak2	428.2187121	449.7775867	314.6592782	542.1444983	439.3312974	279.0533762	0.078901284	0.870887451
Tbca	1607.462088	1664.632771	1891.441467	1814.315968	1773.852161	1693.321604	0.031947297	0.870887451
Asb13	214.0504578	264.8745529	211.1988381	199.2368166	245.165763	218.6068316	-0.059680046	0.870887451
Glt28d2	4.213883882	5.13795481	8.412889588	4.891450418	7.37206867	9.591697826	0.283073048	0.871094194
Tubg2	35.78864435	42.17709595	35.35957546	40.0369027	36.86023521	45.865368	0.116475104	0.871094194
Ints10	786.4996501	858.3305994	930.0973342	835.6814034	841.2859631	838.3444853	-0.035066219	0.871094194
Scaper	402.3809803	445.6736296	431.4021954	405.7727573	404.4436851	433.3705684	-0.041011447	0.871094194
Gm35876	1.042310391	11.47419085	5.959586585	5.729142122	7.367100414	1.07502499	-0.378341431	0.871094194
Ap5z1	162.0044056	162.2232426	186.3698805	152.2541431	229.4638353	157.0827671	0.072771379	0.871145337
Pwwp3a	654.6655137	741.6698255	778.6352491	658.9810856	690.5070597	767.7223775	-0.04005724	0.871232313
Colgalt2	45.31990862	39.02484267	24.38761324	39.17129084	53.71084888	26.63120645	0.143002881	0.871526868
5031439G07Rik	1988.340413	2082.224411	2045.010869	1918.296177	2053.731799	2036.016836	-0.02578255	0.871526868
Mink1	1520.156616	1386.706456	1464.066866	1449.406464	1474.951986	1358.713741	-0.029270091	0.871526868
Ubl4a	694.2323026	779.4517555	880.2179164	774.9938071	811.3464409	701.4274404	-0.041941416	0.871616421
Bud13	412.2108511	569.1615355	475.7145167	426.7884816	430.4065795	546.3836052	-0.055107303	0.871616421
Faim2	78.76234219	12.86116902	44.7518036	73.61820002	30.42629579	13.99750206	-0.227121727	0.871616421
Pxmp4	103.7663036	73.14865481	92.99143837	85.52810245	101.027194	65.5300795	-0.092722888	0.872203329
Car5a	1.051532416	9.270936128	12.63972826	5.845808683	7.372009156	5.338737991	-0.320159468	0.872203329
Med13	5732.107483	5569.117625	5175.128503	5371.235582	5007.376626	5777.124575	-0.028180983	0.872365509
Gm13323	8.409536141	15.45819286	5.900211679	5.841621397	10.53142089	8.544797831	-0.251234667	0.872475063
Serpinb6c	5.114035697	1.430670748	4.350867264	0	5.852335096	9.19120245	0.432589641	0.872519946
Usp19	2996.781051	3108.385285	3034.022789	3111.841805	3104.05934	3065.568275	0.022286421	0.872519946
Cd2ap	2693.402237	2653.037953	2556.72732	2627.854505	2577.393843	2568.446721	-0.023472038	0.872519946
Gkap1	382.9847433	363.0013172	389.8814012	373.6701981	389.7800317	339.0010538	-0.04336291	0.872519946
Strada	306.5657875	330.7666574	415.5041663	349.3065708	341.7547153	325.627194	-0.052538611	0.872534399
1810010H24Rik	2.716891469	7.850015481	12.7079872	1.731844632	8.022528081	8.157958014	-0.318568485	0.872534399
Rarres1	1.051755678	3.08944243	10.95239496	7.798076652	5.265727162	6.405100184	0.342110219	0.872534691
Trappc8	2667.132588	2768.077344	2715.914866	2638.914787	2713.843707	2670.243562	-0.022919777	0.872534691
Msh5	19.36618763	36.88720055	26.81483708	28.92727559	30.71475752	12.67228994	-0.169030695	0.872592325
Zfp955b	440.3763424	440.7579087	475.594536	462.364311	503.4433303	430.9772725	0.041179931	0.872676176
Gm8186	95.48940771	81.43884298	75.25456029	81.20620667	88.42849328	97.22191829	0.081747089	0.873071660
Zeb1	2864.225284	3112.503313	2854.142686	2670.968994	3173.866967	3187.744617	0.032142937	0.873071660
Ubp1	1843.372085	1764.237421	1808.002632	1630.700071	1798.61654	1879.308579	-0.029239253	0.873153731
Zbtb45	268.0008698	205.8106235	261.5036515	258.2470729	267.9216855	237.8996336	0.056054819	0.873249926
Zfp518b	697.9844961	771.6650072	703.3580855	713.4937669	643.152698	759.1432103	-0.037462072	0.873337808
Cyb5d2	249.7905321	263.4735383	287.2901276	280.3228647	239.9921074	252.935513	-0.050803499	0.873341931
Tspan33	5.326713302	9.067786075	6.985086819	6.961351349	4.643254062	5.915508848	-0.273586781	0.873357980
Utp23	361.6967636	395.7504382	422.0085182	394.1878374	382.7833233	368.2253298	-0.042915757	0.873481808
Med24	811.5166344	876.7072161	1021.591485	988.0492332	950.60623	676.516782	-0.052688571	0.873614796
Trim27	1349.553913	1331.347945	1548.904371	1368.37154	1347.347536	1424.27222	-0.031877517	0.873917840
Zw10	767.741323	717.8498978	766.1008691	728.6897965	694.2273141	776.8159253	-0.034011599	0.873917840
A330044P14Rik	73.5005785	77.84266245	41.92724928	67.27902754	65.08172023	74.7528868	0.105861246	0.873960971
Spata7	146.5210116	79.83461165	151.2415591	116.4466468	114.8967714	123.7410779	-0.090384933	0.874340320
Kbtbd3	51.599491	35.15871338	57.55920396	54.29986327	62.45805919	40.02598186	0.115718044	0.874390226
Psmb5	1838.961627	1964.23883	2052.231121	2019.569196	2096.670505	1861.016737	0.029368185	0.874390226
Adrb2	130.5789025	142.9098772	143.9102061	88.9464517	206.4176591	92.75706122	-0.106170669	0.874390226
Purg	100.6125886	85.05738647	104.3413603	106.8859724	112.4663592	87.47545824	0.077778078	0.874608492
Mfap3l	185.3057587	161.0206932	202.3410713	207.4529171	188.268993	176.559112	0.059585779	0.875165776
Zfyve16	1058.013824	1068.448156	1039.721638	1146.394343	912.7544233	1194.518531	0.039365373	0.875313572
Nkd1	52.46945157	44.59138776	38.79143588	57.15173811	39.02662972	29.44122702	-0.124085513	0.875313572
Izumo1	6.320992881	15.42309849	0	9.780218712	13.69470516	4.265209428	0.364740783	0.875331640
Cep83	806.8408322	766.4652721	950.1286884	810.9281497	859.1312865	925.266593	0.039312537	0.875331640
Phip	2757.000659	2799.483191	2586.210024	2974.554681	2476.313526	2866.064114	0.031020368	0.875331640
Adcyap1r1	570.4121673	575.9562006	748.9363773	480.9379907	403.4936231	905.516999	-0.083276398	0.875331640
Gm5047	4.196214411	10.33286753	10.13270204	13.57029521	3.159330532	3.21087662	-0.301091346	0.875366027
Tpmt	131.5189475	80.37709412	86.2553457	100.3591821	143.2409171	75.25925833	0.101808731	0.875505010
Zfp157	239.3564361	274.7241231	270.7229409	221.448443	342.2217096	261.1558698	0.062304514	0.875505010
Gm2004	209.4673947	213.9735533	203.7397304	216.7818847	213.789358	218.6620034	0.050459989	0.875505010
Tob1	407.5802611	426.6071115	406.4414538	448.7586665	430.7390651	395.5029759	0.040199743	0.875505010
Cox5a	1543.820495	1589.384308	1715.718657	1547.60341	1744.803477	1447.687147	-0.033234387	0.875505010
Kalrn	331.3065801	325.0585234	266.6729864	322.5210962	302.1056816	265.0192823	-0.052308211	0.875505010
Cluap1	265.5733774	240.438002	323.7867089	245.1172074	257.160431	297.1931125	-0.056824697	0.875505010
Gng7	21.07489403	9.245131281	13.45755286	16.64053932	9.478380708	11.72007744	-0.204435418	0.875505010
Slc6a18	4.496014016	6.133106821	13.02283275	4.177547305	5.39106986	9.088189097	-0.280524152	0.875505010
Snx18	3168.279768	3516.865229	3255.016167	3613.68196	3243.598562	3272.619161	0.027477311	0.875512613
Atg9b	16.22484983	29.01731868	32.84058023	16.24910234	30.23851544	23.6444712	-0.162082367	0.875718079
Arl2	163.6934091	167.4153977	191.8983279	166.3977928	181.8458954	197.8997236	0.058683629	0.876117665
Zfp639	574.8145245	597.6785275	645.0539951	618.2567693	569.54558	682.2989708	0.038933854	0.876117665
Mtf2	674.1767224	737.0000469	644.7102305	736.5415978	725.9733291	644.2143079	0.037048667	0.876117665
Gm48499	0	49.38136056	9.261285619	68.35012614	32.64800155	0	0.784987012	0.876222392
Gm47605	14.41912794	23.46414813	10.5905209	8.363934004	19.842182	27.63377938	0.204392445	0.876222392
Stat5a	505.3686607	475.5033048	466.9624348	528.3583216	501.2068406	456.8102907	0.039141465	0.876222392
Gm7451	22.09050794	14.41424962	13.47792591	8.776038186	15.79719546	19.21207552	-0.190493124	0.876222392
Gm2446	60.86877433	73.32554644	66.68339012	68.87841405	0	74.89050225	-0.482404324	0.876323546
P2rx5	4.213040512	4.111455471	7.572931085	7.82284072	5.265760083	6.395771614	0.282669883	0.876429696
Tmx2	1228.298968	1272.618287	1389.440151	1260.194993	1323.205554	1228.825386	-0.030100145	0.876429696
Topors	1847.475142	1725.434737	1819.067444	1881.950305	1755.607333	1852.570751	0.026045734	0.876578348
Cpne5	50.16166199	59.9808267	46.90148581	37.35061681	59.27516524	50.14100113	-0.107269969	0.876578348
Cep57	470.7542708	353.2119358	370.1775056	374.9110113	363.5732657	504.8079125	0.057964662	0.876731135
Gm14416	71.61724397	40.08999121	30.29337425	40.08653211	50.55128646	38.37705997	-0.132284156	0.876731135
Fzd5	343.438425	323.1891274	360.0283178	340.6135116	318.0310621	338.4349897	-0.042781837	0.877010671
Atp5j2	1291.979867	1341.808495	1412.753235	1338.043246	1405.005274	1218.513366	-0.030834031	0.877140028
Fancg	112.6717955	94.8842157	97.93470964	112.9344102	107.7355649	99.51634608	0.071316701	0.877223603
B230118H07Rik	271.9845034	215.6473667	309.6632441	279.5128412	300.7285164	250.8498054	0.058113264	0.877223603
Dnajc27	322.3944305	333.6099859	312.3111117	294.2063203	303.5247263	341.635887	-0.044771885	0.877223603
Xkr8	327.7272092	381.9325545	273.9216511	251.5417229	297.7379233	390.6829801	-0.065078726	0.877223603
Ptpn18	35.90347113	50.79184841	30.15846248	38.37635018	49.13853453	18.46245004	-0.149496436	0.877223603
Vti1a	415.4161761	438.1580879	411.6218963	393.1706857	392.0420205	445.2773548	-0.04052674	0.877446188
Lrrc40	504.0737991	621.7769003	547.4583006	492.8659775	522.8060373	607.0998737	-0.044180827	0.877446188
Igdcc4	215.573552	201.7680443	177.915437	190.5453654	175.0598855	205.6033352	-0.056467512	0.877446188
Hspa12b	280.8585997	273.0182595	271.9040655	246.9238672	320.8681149	288.1139819	0.050363555	0.877787083
Sap25	6.510542742	11.90911414	0.666090096	13.09844325	5.695278524	5.298113776	0.330100895	0.877855521
Ctf1	9.269709943	11.87306593	4.287496439	13.7167953	15.73758669	2.286955783	0.284501071	0.877855521
Cd200r4	13.45806685	3.755284399	7.655706804	10.22623036	9.785069714	9.37287295	0.244038944	0.877855521
Rida	63.87288986	68.95869221	88.9725174	92.26632645	75.27364089	68.8188539	0.089226428	0.877855521
Gm47968	109.604833	135.5700056	89.14529573	106.7285353	108.4748381	137.4248464	0.079525039	0.877855521
Pcca	232.2347097	215.1336598	283.0483701	281.4148128	236.5197302	241.0643816	0.056028488	0.877855521
Pskh1	222.3320001	233.1940721	221.2156308	229.0335026	250.6504887	220.558784	0.049547982	0.877855521
Clasp1	2047.753834	2328.963667	1905.422638	2053.714608	2115.833476	2250.907771	0.032090543	0.877855521
C2cd5	370.8893508	326.8121085	382.892835	294.0398624	311.8353617	435.4539452	-0.057578749	0.877855521
Lhcgr	17.92344718	31.82126758	22.69872424	23.52109284	14.74416454	26.62168473	-0.158023011	0.877855521
Syt15	35.99021149	29.06491477	18.8751296	21.97199969	21.82665365	31.75481634	-0.147712574	0.877949682
Phf2	1927.055707	1892.141021	1832.914114	1906.635562	1908.315734	1929.787267	0.023766538	0.878322721
Fam13a	52.97595399	47.19579842	64.66206911	43.85929515	66.39947026	42.97024209	-0.107102833	0.878717209
Gm4734	8.390549202	9.302335637	4.222855602	6.781704964	11.58422948	7.493705075	0.248400246	0.878788996
Sec22a	279.2624166	261.4269983	230.5458669	271.124218	264.9772237	205.2574987	-0.056291758	0.878788996
Slc47a1	23.11353986	20.95405218	21.97608564	11.63319233	30.75342969	16.63310559	-0.169801797	0.878788996
Depdc5	583.235377	568.1822559	645.6191019	682.2396616	516.2838918	655.8733258	0.044424602	0.878852477
Prcc	894.0082954	944.9006143	1008.248608	940.207073	955.2081112	892.4235248	-0.03117494	0.878852477
Zfp715	820.8165723	754.1225177	740.5707088	807.7651577	805.1426333	638.6215226	-0.040408224	0.878852477
Slc26a11	77.5653341	119.7679974	96.18556562	102.9378997	83.34146183	89.80808993	-0.08242832	0.878852477
Gm18990	4.20978112	4.115678145	7.578073844	3.904706677	3.15944662	12.8016454	0.305790679	0.878971144
Gskip	550.5767838	616.6867273	618.2602191	601.0062196	632.228746	597.0161969	0.035155713	0.878971144
Itsn1	1959.352234	2051.633096	1944.882911	1978.924245	1791.112516	2333.382342	0.035032509	0.878971144
Mks1	44.48696179	57.83948403	70.46780429	54.76909067	68.71149355	36.68695196	-0.113099919	0.878971144
Sp2	341.3749494	456.1610992	362.5485793	364.043259	384.4008829	453.9386701	0.051699029	0.879094905
Grb14	62.9300728	68.09829113	105.1864199	65.61995192	95.89091606	59.20342814	-0.103155617	0.879103118
Orc2	1358.937531	1446.834668	1446.922447	1382.518631	1283.284082	1499.298613	-0.030116542	0.879308723
Hey2	31.03602275	19.71488884	44.36573402	25.21902873	38.82250718	22.19738601	-0.149361632	0.879371019
Lrrc69	8.412081753	10.3013284	13.48262598	6.819791417	15.79716052	14.9487878	0.211368608	0.879443296
Tmco1	1108.220189	1087.823936	1163.649145	1148.948451	1179.610404	1098.230051	0.028107485	0.879472033
Fam98b	1038.024463	1003.251172	1168.536271	1103.720122	948.7696167	1082.063955	-0.034863633	0.879472033
Sap30	249.1563434	224.6305837	252.0022282	240.5309904	253.8073956	206.1231665	-0.051547328	0.879483379
Ndufa2	620.0543371	614.3945446	662.541228	637.0455406	598.0897037	619.3533296	-0.033275283	0.879554999
Snrpb2	1353.532396	1198.639145	1344.134282	1376.675749	1296.550861	1131.664322	-0.034478098	0.879554999
Gm42791	28.40599743	0	7.63268052	9.712174459	16.9114156	0	-0.43348072	0.879554999
Cpxm2	90.87619823	75.67995538	128.8221942	122.3779203	118.9514478	75.75886363	0.094760604	0.879689541
Defb42	5.264049473	3.085340921	4.208762481	4.884635849	4.212601613	6.398562087	0.303061262	0.879716304
Tbck	1169.0486	1174.454244	1132.598108	1195.564568	1053.567458	1309.33615	0.033654578	0.879716304
Acp1	1372.381378	1434.119099	1565.08493	1622.408223	1284.251085	1358.077152	-0.036362461	0.879716304
Nfkbil1	136.9930879	139.4341169	139.2282412	147.7704637	124.5263632	125.7849087	-0.061863424	0.879783170
Gm20695	2.102635554	17.54555896	0	2.919062956	4.215554528	7.486546258	-0.419254461	0.879783170
Jmy	940.5602986	1051.996724	1020.500325	1035.188993	1029.985391	1010.442265	0.02936979	0.879873662
Rasl12	598.3450347	632.758797	600.2887785	562.3993001	703.1195695	510.2289909	-0.044548712	0.879873662
Hnrnpll	2003.54665	1969.517212	1994.63982	1979.815668	1866.936996	2021.459949	-0.02424413	0.879941590
Aasdhppt	798.5974252	862.5401766	901.2811689	841.4149149	812.5024837	854.8851515	-0.031357891	0.879941590
Vegfb	236.9446571	222.1213663	257.2533062	221.1320507	277.8190999	188.8023464	-0.059463199	0.879941590
Dao	6.851006565	4.498692479	9.190718823	6.83440283	8.547765817	9.137101148	0.245451945	0.879957848
Scml4	140.042035	120.9194445	107.286998	115.3274881	110.6808614	162.8542416	0.075661186	0.880174355
Gria1	10.35801633	1.044916576	7.701555572	5.982803622	6.208678484	3.139248411	-0.320610242	0.880270447
Haus5	88.61415875	78.81996429	105.8901939	102.7177199	97.85536793	87.41251417	0.076285473	0.880401838
Atp6v0a4	18.80134878	13.41024824	11.76445947	10.11107455	16.81325704	23.67486541	0.184292525	0.880656450
Galnt2	1328.473061	1297.597506	1088.982328	1437.386392	1080.762555	1082.419604	-0.043984532	0.880656450
Rdh1	20.02433357	21.56742134	14.29665267	13.70882129	21.06307625	14.91404019	-0.165602807	0.880656450
AC110514.1	11.4189816	23.11004817	17.18703753	14.18855437	7.356054965	23.61810114	-0.196970561	0.880656450
Pkp3	12.16410156	1.163073355	0.880237433	9.916450049	9.03855388	0	0.440990739	0.880713678
Toe1	336.9261679	312.5380095	360.9188455	352.2201627	403.7234305	291.5334529	0.050726276	0.880713678
Dhx32	419.2290387	395.3872476	450.8212397	423.1480868	493.1529954	389.7391116	0.043958507	0.880713678
Ssbp3	1284.538637	1364.598055	1342.430106	1367.817746	1519.452556	1200.790308	0.034079401	0.880713678
Wipf1	2382.494564	2343.004769	1998.405145	2170.86648	2188.702734	2224.290448	-0.029408684	0.880713678
Gm6767	4.207607389	6.177746575	10.10867258	9.750596935	5.265731107	9.606289964	0.252804639	0.880768084
Zfp91	24.2403618	10.27532775	19.35038286	17.62142158	26.33471474	0	-0.292288517	0.880768084
Gm47842	64.28599885	56.48919448	52.14262209	50.91380893	44.23245593	91.61867625	0.111401677	0.880775577
Klhl11	745.7071479	808.9303355	776.6470894	746.1011606	706.665	825.0556929	-0.033699157	0.880998041
Ubl7	505.0795857	466.2723386	531.2449567	520.7176335	497.8813606	443.3764896	-0.039332273	0.880998041
Trp53i13	96.65134711	125.9277775	93.78114868	90.59264202	108.6393918	134.8606095	0.079042707	0.881041835
Gm3468	30.53303208	10.28377945	20.20116319	14.65555366	15.79725915	23.46018329	-0.179214322	0.881041835
Morn4	37.81173241	32.27185011	35.78395229	39.9408778	40.91767215	33.46228521	0.111206413	0.881319533
Gm15842	8.372686276	5.182797883	6.770510319	1.928517096	7.371459845	7.508420059	-0.282436753	0.881322897
Iqsec1	1203.291007	1186.403009	1119.418518	1376.470219	1104.877799	1115.593402	0.035499043	0.881475557
Ufc1	1113.723912	1034.136554	1174.299846	1101.642596	1209.348605	1084.809866	0.030911967	0.881475557
Fstl1	22109.20451	23525.49319	22028.95648	23222.88893	20126.45745	23133.67455	-0.025371529	0.881475557
Lamtor4	211.8021908	233.194257	260.3584355	235.7834316	247.2326149	197.1477955	-0.05399726	0.881475557
Dnajc17	136.6503698	101.8624676	135.6866566	135.4660092	122.2494403	97.96486549	-0.07347154	0.881475557
Tmem231	132.1533575	103.0194731	93.50842419	109.1163433	91.40884932	110.8033469	-0.074925379	0.881475557
Afmid	24.78969111	9.522374698	7.689999333	11.5196968	8.884139562	15.89389065	-0.218351018	0.881492499
Pqlc2	148.4271064	151.3924386	144.3769683	164.904512	170.5485072	128.3567788	0.061865195	0.881597471
Fbxl18	374.5252286	447.051154	356.616544	399.4066534	363.7712407	378.3236075	-0.044089746	0.881597471
Eef1e1	1217.888295	1276.494227	1398.035264	1341.356308	1203.1229	1268.131192	-0.03036165	0.881681414
Islr2	6.198503132	4.63046818	10.05854826	0.735780463	3.165480022	13.70590143	-0.335349244	0.881692214
Slc52a3	9.654651164	1.867249374	4.822778314	6.021869436	10.18783088	3.464596769	0.30179369	0.881714564
Cdkn2aip	470.7157743	445.9975291	449.6525388	461.3539324	484.767253	453.9574845	0.035716078	0.881714564
Gm20716	2496.25418	2602.679488	2392.090102	2265.104625	2568.643409	2821.268422	0.031207074	0.881714564
Spata17	6.304808536	2.990672261	3.793710804	10.26484557	1.937697047	4.427894917	0.320272136	0.881729486
Misp	17.68866662	6.276959397	19.17208558	14.83495316	29.34235927	6.509642407	0.224391626	0.881729486
Cilp2	17.91798972	26.69959346	34.47765895	32.31959138	29.4883121	25.56476837	0.136720039	0.881729486
Bbs10	76.34879827	107.0434041	95.69689347	109.0030386	117.6683661	70.13601801	0.087253249	0.881729486
Metap1d	205.7864494	214.3193017	229.4103902	216.6355636	224.3743516	231.4134702	0.048376971	0.881729486
Klhl15	470.5453081	339.258073	261.1493161	308.6507239	391.5151903	318.287377	-0.066803867	0.881786791
Gm15319	12.65951724	0	0	3.918125883	14.76671003	0	0.571530377	0.882116929
Gm44212	4.199431655	11.35491902	3.375292148	3.883617004	12.63755819	6.416817167	0.283025605	0.882116929
Gm37988	22.03495742	7.231014812	4.2211502	15.51595975	3.159335073	21.40138927	0.269107468	0.882323913
C230062I16Rik	65.91154921	64.42682425	64.60524889	69.85791428	61.9887532	74.66396337	0.082354813	0.882323913
Pawr	172.6254438	124.47591	130.4950863	156.2372849	151.6535312	138.6644891	0.065069739	0.882323913
Phka2	280.666636	375.0155991	328.4357793	330.2490683	388.0520499	301.3549027	0.051881794	0.882323913
Tut4	1874.566848	1715.688815	1550.376205	1555.539316	1764.769411	1705.605304	-0.031911032	0.882323913
Cox20	272.8883786	271.7758252	307.5397199	244.4433606	309.8399475	270.7632613	-0.048951413	0.882323913
Mtdh	6176.3229	5464.281876	6075.714583	6086.334777	5944.079214	5974.984383	0.023375578	0.882389175
Zfand2b	132.6252296	180.0598607	149.1976256	141.1445186	171.039656	170.5756791	0.063276082	0.882564735
Zfp53	431.0558868	348.8106724	355.7686527	397.3021305	362.2294235	410.1575803	0.044116947	0.882922864
Fam160b1	1079.693105	1159.416127	1105.864115	1143.242975	1143.11918	1120.397109	0.026521622	0.882922864
Syne4	3.278605849	7.697474589	7.181926423	5.459087635	5.799839203	11.24154652	0.262543941	0.883004939
Vldlr	397.2804285	367.5621439	263.9276702	368.5212225	357.5789325	338.5323926	0.054171771	0.883004939
Cap1	8157.412349	7905.386566	8405.245668	8198.671386	8224.140112	8376.181532	0.019248812	0.883004939
Fbn2	42.42573184	45.31535429	46.18920577	48.49560481	29.96946553	45.96751123	-0.108025628	0.883004939
Gm13608	6.311776377	16.47272679	8.423466735	13.65258631	6.318879244	6.403815613	-0.234324126	0.883004939
Cd55b	4.934660774	8.585944806	4.387636651	2.022690305	8.765761644	3.883424521	-0.299605563	0.883004939
Tbc1d14	627.5950774	933.6235836	738.3203768	720.9518424	756.7243459	899.8807742	0.04905694	0.883203405
Aopep	759.1288562	845.9140566	898.5857611	740.0249979	1073.994805	775.2586081	0.04760387	0.883203405
Ezr	1018.533937	878.448621	953.4596294	1064.727182	973.3188029	881.6585996	0.034740294	0.883203405
Nab2	584.0062637	557.3973091	735.3398442	591.7412593	613.8388816	619.9631192	-0.041549173	0.883203405
Sgf29	276.6371985	279.031903	199.7229638	278.4137372	221.0355752	222.7964992	-0.059826523	0.883203405
Atxn7l3b	2632.115225	2847.607926	2654.743521	2537.580366	2750.479814	2711.764225	-0.024113418	0.883492509
Mc5r	6.323434459	9.243256802	0.84098416	0.979187984	3.159461392	8.522362768	-0.367526558	0.883738130
Vhl	539.4941035	526.6429118	517.831987	547.7493926	525.7024434	471.0143505	-0.035774178	0.883774520
Tm7sf2	17.2021106	21.89082616	11.97805793	18.67409374	16.13013063	10.39716483	-0.173953409	0.883788581
Olfr279	8.433335973	10.26690781	10.08961235	7.837824975	13.69100642	11.71528281	0.202831564	0.883909081
Fam126a	1397.458812	1416.31872	1340.822637	1379.075531	1225.924135	1464.137497	-0.029957532	0.884068705
Galnt4	829.6030951	782.3713284	789.5341879	822.9134959	757.2179244	771.1036121	-0.02992263	0.884071390
Pak1	1157.970965	1361.338683	1595.490399	1305.186503	1164.167558	1523.731202	-0.04371147	0.884071390
Map9	325.0761155	208.4684443	246.9575479	264.198266	256.4004975	226.5327049	-0.059686947	0.884147227
Gm17081	6.319357357	14.39070861	3.365842231	6.844496216	2.106303812	10.65996949	-0.287047738	0.884147227
Rabac1	524.0234549	583.2239323	580.7794422	559.4864194	674.939735	504.5354007	0.042430768	0.884245051
Vcpkmt	307.1380039	306.401623	411.3517908	343.275958	330.9994047	317.1326901	-0.049713008	0.884245051
Atp5mpl	914.9377469	925.4272269	983.3289251	946.7369796	968.3220658	849.8396047	-0.030573906	0.884359262
Tmem242	601.905658	587.0553673	667.4131317	586.9404934	634.9006792	592.9417012	-0.034126595	0.884494777
Gtf2i	3147.400762	3037.785176	3152.249734	3240.138597	2728.761793	3583.995492	0.032553511	0.884665702
Inka1	125.9138066	153.9461992	137.7681805	114.4807733	145.5413984	140.2004924	-0.063269314	0.884665702
Gm13083	7.373158806	6.166808257	5.048417643	8.801591917	3.159456514	3.197736245	-0.281186818	0.884835487
Sbf2	3270.142106	2781.061131	2618.695824	2788.706431	3073.437145	2607.998972	-0.033184637	0.884881679
Pnmal2	25.2951263	24.64688946	34.47868784	22.52407377	29.48830994	25.56565517	-0.12873711	0.885050468
H4c3	558.1950399	505.1646062	678.7870804	611.8543432	608.7000444	574.6510277	0.041584892	0.885178996
Uba6	1820.18399	1719.785459	1845.82611	1887.395423	1649.652989	1957.302505	0.028885166	0.885178996
Cops2	3700.39796	3912.274492	4044.888954	4065.842201	3567.583547	3825.879231	-0.024992647	0.885178996
Gm19046	5.258399457	5.149562639	5.055270524	5.847624185	4.212580042	8.540760577	0.265866959	0.885195230
1700010I14Rik	5.399554676	8.65978956	12.18777609	10.58647483	15.56839586	4.743104845	0.231232544	0.885195230
Gm35315	48.26683237	44.17968649	29.27735405	52.84918286	37.40271272	40.82591991	0.11185513	0.885638110
Dxo	191.4712258	172.9765438	183.8522322	192.2193621	161.9001575	217.1112021	0.055752912	0.885638110
Rell2	5.617964235	3.271450336	4.77642475	7.467894501	5.601293536	3.705830509	0.286065239	0.885665057
Otulin	359.5719403	413.7981854	444.8447603	396.0268305	436.6356013	422.1197173	0.041012543	0.885665057
Alg3	387.4166892	369.9482512	378.1871869	380.527743	350.9018778	374.6886025	-0.037587566	0.885665057
Tbc1d7	199.1916242	241.5618734	239.0326942	234.8743566	194.2227874	227.0793132	-0.051858044	0.885665057
Xlr3a	7.316992659	13.81091048	11.3429357	13.98212031	8.110920211	4.569438972	-0.22581403	0.885665057
Zfr	4534.235808	4141.010431	4846.081493	4115.473827	4256.34322	4878.134731	-0.029503638	0.885976738
Rbm39	5077.748045	5090.055476	4856.010677	4703.10759	5098.290343	5003.267298	-0.021146671	0.886239700
Doc2b	35.83630438	15.40342626	29.4319134	33.29964471	22.1162345	17.04302109	-0.152654015	0.886239700
Rpsa-ps11	8.398404373	4.129331847	7.594795193	6.795491249	8.425061091	8.556259574	0.235974348	0.886397277
Rbmxl1	1536.698037	1621.08469	1704.803228	1722.760967	1590.816545	1638.266856	0.025884279	0.886467516
1700029I15Rik	4.548930827	9.518174759	7.854271631	8.434216956	9.117818797	7.708784027	0.229978136	0.886631122
Tusc1	30.50464577	31.91906176	31.1688616	25.35061708	35.80696837	40.56057898	0.117386987	0.886631122
Gemin8	117.7740996	142.980317	144.3088545	147.8306283	85.75312896	151.7537906	-0.078765134	0.886631122
Hpx	9.469518169	8.234225797	3.368808823	6.829255418	5.265737896	5.335448387	-0.258559102	0.886631122
Hhipl1	255.3223481	271.1692923	254.650243	270.7348707	242.2055487	244.2103468	-0.044229743	0.886703905
Nudt3	1803.914095	1863.122136	1806.683523	1899.742451	1797.443649	1682.131173	-0.025147551	0.886920735
Smim24	14.23157497	9.961429875	6.858945545	14.92184838	8.148241553	12.22938787	0.201589476	0.887012486
Slc41a2	878.0250532	1070.295748	1106.121066	976.7743073	700.5582622	1263.566489	-0.056675326	0.887012486
Gabrr2	10.35476836	7.651375109	4.230839547	3.145879758	9.328354989	6.011714184	-0.259551311	0.887598363
R3hdm4	823.58743	969.4199064	916.1702666	943.1237257	937.3836821	888.0843586	0.030856017	0.887611799
Tpra1	311.7808711	305.0514753	319.812196	236.3535765	406.9438509	335.6130668	0.059524054	0.887656128
Gatm	23.17162731	28.78034566	23.56031527	24.44615341	23.16934406	21.31932838	-0.129325383	0.887727001
Itgb1	26871.68189	26981.24124	27961.13693	26996.73156	26154.20677	27650.74759	-0.017995556	0.887807695
Uba1y	4.215699517	9.243034099	6.727765965	3.916910131	10.53153841	9.587480345	0.245950639	0.888514799
Gm48643	4.151133874	3.153274843	5.160724737	5.671273338	4.202412719	5.366550246	0.2841595	0.888530395
Zfp764	174.1663792	199.1764664	171.8922661	162.6997701	210.8269944	192.8558184	0.054871857	0.888610543
Wbp11	1777.516263	1656.889037	1805.641151	1617.056946	1620.48216	1899.683235	-0.029184801	0.888610543
Fbxl4	248.4941916	243.6196357	288.9903304	236.9791666	306.7163057	265.9565418	0.049568809	0.888697739
Znrf1	1195.564998	1283.947191	1254.149413	1134.911028	1465.825913	1222.788214	0.034218505	0.888697739
Rps2-ps8	9.447722815	7.22678461	13.50247008	14.560145	10.53133223	9.626309239	0.196078829	0.888906830
Glrx2	552.9680132	609.557419	585.3687207	578.2677164	600.5449821	608.5826782	0.031752521	0.888906830
Ankrd9	48.82069351	26.41849798	29.96460816	41.84175977	35.20924018	17.35707622	-0.139637778	0.888906830
Tmem215	1.544440492	2.256723666	8.128632071	6.442296183	4.629262362	3.408575956	0.323310517	0.889071457
Ubqln2	1312.958048	1225.503235	1131.281477	1320.458184	1223.764246	1197.586132	0.029129041	0.889156570
Mtarc2	1300.277141	1212.820524	1249.656516	1275.641872	1205.328932	1216.044205	-0.025273965	0.889156570
Top1	3872.243392	3555.996076	3481.21202	3669.754987	3500.644852	3925.088044	0.024577635	0.889184910
Pcdha11	1.054170812	1.026685849	9.248781905	10.77709615	1.053154347	3.195065317	0.38742731	0.889242375
Unc13a	7.563587864	0.916139073	6.074472767	3.856876968	4.538542537	7.296409708	0.32741744	0.889242375
Tmem30c	4.333434439	3.169397332	4.324863801	1.006184194	8.245779561	5.478645493	0.320185656	0.889242375
Ism2	8.587174327	3.429833334	1.403929914	4.944072764	2.635959037	8.729212744	0.316112691	0.889242375
Bbof1	7.26012371	33.19167598	9.315305948	9.413892106	34.7159464	13.19055937	0.221877423	0.889242375
Rbm5	2368.084698	2321.501615	2504.931993	2251.211124	2316.130988	2509.429225	-0.024317178	0.889242375
Ryk	2681.740351	2876.934641	3094.676536	2873.971359	2705.528567	2926.107411	-0.025268627	0.889242375
Sdc2	1750.3606	1825.274371	1735.945351	1786.616591	1506.009572	1904.944579	-0.031164516	0.889242375
Shkbp1	281.3356529	281.914777	171.1493281	240.0881952	249.1667073	273.5204979	0.063304022	0.889288683
Ranbp6	402.1335719	476.6504553	500.8956012	441.9842521	462.6375852	439.8579236	-0.038853411	0.889288683
Birc2	720.4044744	888.5676649	783.2882969	890.4836046	745.1247743	690.6813874	-0.039738764	0.889506570
Gm9512	4.174536474	4.163537223	3.39854809	5.747213652	4.210705447	4.298083728	0.287713348	0.889822124
Ccl25	259.381467	226.700121	255.9609757	261.2263997	255.8328088	247.9451771	0.043959877	0.889822124
Anxa7	5112.617164	5042.07502	5457.962165	5156.029656	5437.93707	5246.518787	0.020614648	0.889822124
Pcdhb3	24.23912718	25.67670416	24.38916369	24.47811622	18.95676709	24.50252058	-0.128240709	0.889902242
Smyd3	127.8349846	175.8697256	143.5669343	183.662346	153.0502826	130.6560183	0.064796199	0.890178227
Gm49686	26.29870871	18.53215353	15.16242171	29.25465594	12.63775759	24.54830184	0.155350269	0.890233059
Epyc	67.45355808	57.84442372	95.31205899	76.76619426	81.73264099	76.24085673	0.083560877	0.890471118
Bora	109.2608042	105.7914853	94.26779962	135.1650377	83.33620536	76.03229702	-0.081317995	0.890471118
Vil1	9.027673876	14.22504394	3.275919492	7.681102908	9.843679746	4.149828729	-0.251422527	0.890471118
Gm20900	5.214019834	3.126747559	5.954800173	0.955993939	4.210046249	6.449496994	-0.316591511	0.890476062
Spint1	15.0028868	3.999041179	5.942687689	7.606562159	5.121182372	8.29430885	-0.246016923	0.890573714
Tedc2	218.5927906	132.62508	210.4829578	184.5379553	208.5490016	193.0874196	0.064772012	0.890705646
Zfp442	187.5349	201.3835101	218.7176512	199.6115516	196.9395999	233.3762986	0.049699218	0.890705646
Pcbd1	5.780513205	4.067907954	7.977842602	7.269333273	2.487213086	5.572258447	-0.274682696	0.890705646
Dipk2a	460.5618468	507.3447326	520.5641935	518.0030451	523.4174503	483.6386857	0.034206742	0.890864769
Usp38	1080.129421	988.2093137	1012.164357	998.5535859	1030.652931	1111.437259	0.027905197	0.890874914
Gbgt1	29.53924882	30.84935425	26.02687205	35.24805283	24.64793455	19.98689637	-0.125023252	0.890936311
Pcdh15	2.561707821	5.924703819	6.387155686	2.325445834	7.081655298	2.525665146	-0.309305882	0.891002874
Erg28	426.6083848	425.1786404	475.5440827	475.1142709	459.3584266	427.2499761	0.03589957	0.891057173
Vmn2r11	5.521703178	2.296603835	5.05551116	7.588875817	1.324650078	6.703180514	0.304306432	0.891083272
Kantr	90.27634599	163.9387804	73.91279628	98.60078587	114.302084	132.6755513	0.091270722	0.891083272
Napb	42.73630615	53.95005529	53.88486846	51.09067784	62.11435453	47.32312391	0.090887058	0.891083272
Gm44705	32.10521402	43.27580046	10.38788803	30.08951982	31.47743941	33.20451423	0.152811407	0.891133768
Zkscan8	620.8578243	739.6673646	444.2864138	615.6934523	585.5666018	662.5479538	0.051416805	0.891133768
Zfp952	230.9450991	191.1197482	194.1158363	237.8274495	205.1040832	193.4044837	0.05119174	0.891133768
Gpam	787.9059333	728.0494795	710.8397932	863.8064333	686.2623753	730.3757384	0.035538289	0.891133768
Smg8	952.4526963	941.9395601	969.5093369	946.2955354	955.1212414	912.1874479	-0.025708243	0.891133768
Eno2	91.16306944	132.3789583	137.3611585	132.9981329	96.83799646	113.3355533	-0.072991067	0.891133768
Zfp362	246.2179301	245.6944902	199.1276016	239.4044512	242.8841196	230.0185077	0.047272365	0.891922826
Gp5	10.53103113	16.44907468	15.14784388	8.797782031	17.90357531	10.66124107	-0.178238519	0.891922826
Kmt5a	2922.286911	2571.00856	2962.94155	2872.263602	2639.171702	2797.446272	-0.025488883	0.891957683
Akr7a5	176.7081207	184.9832913	173.0086974	189.6499688	194.9458689	168.3182719	0.049411236	0.891998234
St6galnac6	377.113513	451.882613	416.4854323	453.3393856	432.6792429	392.8863604	0.038658988	0.891998234
Sephs1	933.6592995	1074.394749	1194.138746	1076.318525	1089.405606	1110.546898	0.03248848	0.891998234
Elmo3	25.30706147	27.2170767	19.56866676	20.44884478	28.3819713	16.79423652	-0.135569766	0.891998234
Elovl7	48.59187403	8.703432553	25.62547084	22.40666433	24.9903651	25.71316926	-0.171860773	0.891998234
Tmem169	8.428557316	4.109853007	7.570977885	9.784938005	6.318917692	7.459496079	0.228470596	0.892020115
Glt8d1	504.7684496	369.9795305	491.4730217	523.119857	466.4759166	420.6998762	0.046098752	0.892020115
Irf9	3291.88376	3311.988427	2808.303595	3037.205632	3466.741748	3092.965212	0.028423054	0.892020115
Fzd7	843.2335814	866.6634164	880.4104296	903.0709616	775.1214125	859.5798701	-0.029524691	0.892020115
Gm48786	251.8778801	280.3870503	219.501147	223.2438351	210.6307488	289.7669038	-0.053929814	0.892020115
Vmn2r52	16.87029361	14.36957583	7.56578138	14.70294698	10.53154726	8.518337131	-0.188158718	0.892020115
Srrm4	2.644933876	2.575251336	14.22698073	15.39504795	5.284131441	2.671508284	0.299725255	0.892152102
Dpf2	1496.954745	1431.621829	1491.721391	1416.322415	1585.045098	1336.358236	-0.027531228	0.892152102
Fdx1	222.7794467	220.9613712	259.3126358	238.2410868	259.8635904	228.4178633	0.045892267	0.892365141
Cfap54	21.65737802	21.63758037	13.67082224	16.45330294	9.896307379	24.46274176	-0.161136178	0.892624931
Tnfsf15	106.5582663	79.33890941	102.2178516	109.8937913	85.31185754	106.3913284	0.070420184	0.892654629
Pqbp1	769.7299479	794.0719411	913.4324924	895.3957345	752.1792921	771.6737655	-0.034673678	0.892654629
Espnl	9.431978857	3.674335332	4.513634299	5.126301126	3.769114202	5.717318039	-0.26841727	0.892654629
Smoc2	2531.747818	2719.120455	1948.855964	2343.460162	2776.493525	2273.915736	0.038714309	0.892844800
Ltc4s	2.91071144	4.798528869	7.48226371	3.577968228	4.149701822	4.640222972	-0.280740871	0.892895811
Gdap1l1	6.455621776	5.007776816	5.221217167	2.997790777	3.963672689	6.892548352	-0.267089561	0.893184542
Gm13456	18.93350727	20.59353544	25.27253023	32.17423671	23.16921215	16.01110883	0.138377354	0.893188591
Pheta2	52.33355654	88.64525035	63.2913697	59.86107279	60.7256579	71.62512791	-0.087528279	0.893188591
Actr1a	2615.664776	2674.101694	2857.469382	2627.445538	2702.233939	2700.473509	-0.021359812	0.893338164
Polrmt	343.4276942	619.6030527	513.9935888	400.604171	465.7599393	548.4290875	-0.060159677	0.893338164
Samd8	1697.85772	1571.333609	1635.042769	1726.13169	1452.685296	1632.551307	-0.027436238	0.893370885
Ehhadh	26.33984913	31.85038611	29.44209549	34.24903895	32.64774349	27.70604738	0.11089394	0.893414383
Emilin2	885.4227479	885.5899394	777.1715482	911.5258197	816.033519	759.9261074	-0.032902101	0.893447406
Baz1a	2305.788926	1720.811299	1986.493512	1799.024744	2388.980578	1992.776402	0.039005465	0.893519251
Ptch2	42.56578407	40.40176901	41.38772895	52.50630049	35.63427386	45.10958363	0.096687213	0.893948458
Sfmbt2	17.42505223	13.95480027	62.42590943	33.63174681	30.27088042	33.59392969	0.161409734	0.894193780
Mapk8ip1	107.1551002	118.1196909	101.1397838	113.4126237	111.8581876	86.26388128	-0.065191666	0.894193780
Nrxn1	7.059309186	6.173493266	7.315916453	1.617015111	18.51204183	6.759431717	0.263414007	0.894402896
Mpp4	9.561500408	1.871991922	9.451035467	5.914857516	8.472814672	10.19136455	0.244019771	0.894402896
Vstm5	6.317417801	12.33991675	8.416872289	8.794069935	12.63780914	9.596977728	0.19618518	0.894402896
Gm10226	9.258819341	10.68806033	10.64894781	15.75563124	7.298896672	11.66565621	0.186998847	0.894402896
Hdac8	124.7951594	135.616093	122.842099	113.0732308	156.3641708	131.3549289	0.06034675	0.894402896
Slc25a16	224.2310052	263.7637189	277.0160102	242.1220902	266.663325	281.1252965	0.045279473	0.894402896
Mrrf	553.8298162	642.7389943	631.0444774	563.1207972	663.6188006	647.9531482	0.034752762	0.894402896
Jagn1	650.2612614	713.541621	761.1332789	677.0083598	698.2601975	706.7888176	-0.03066837	0.894402896
Phtf2	288.7557235	426.281634	343.9838262	296.4238867	293.7693444	427.3984085	-0.057396231	0.894402896
Col9a3	12.97360237	21.13904765	31.96043067	14.73740635	31.55270756	14.6521433	-0.160745029	0.894402896
4930562C15Rik	7.615487	5.327011776	13.07369218	2.337160807	9.509924145	10.68871025	-0.243406211	0.894402896
Dnah7a	4.138117344	3.35566149	34.09577678	3.206377245	10.33154119	20.65778467	-0.282234993	0.894402896
Gm50478	16.69870149	17.16262046	0	19.82477788	31.73834642	0	0.609420463	0.894837559
Akap17b	124.5822366	164.548268	112.1083218	149.8866848	122.0752177	109.6485333	-0.06727099	0.894837559
1700067K01Rik	7.011235694	12.19802361	7.075718568	8.47708519	8.643088208	5.456343381	-0.212547391	0.894837559
Zfp868	247.9698403	307.7580873	290.718803	308.0890777	271.0135354	293.6913635	0.043275357	0.894935655
Slc16a12	10.98927535	3.294822618	27.86902406	7.068880084	18.58333531	7.689650416	-0.234766314	0.894935655
Runx1t1	194.449879	207.3233591	239.0837441	212.6000946	143.6279914	257.2032087	-0.064509173	0.895083561
Proser1	377.6804254	414.1852858	339.9723157	353.9714047	377.8170568	367.9707876	-0.038223562	0.895088938
Trat1	22.13538421	22.59007174	13.45395013	10.77470992	16.85046627	24.49799065	-0.155816867	0.895092147
Zfp990	17.11670366	25.11945271	10.49977733	8.273659138	10.94274619	26.27062771	-0.185152977	0.895092147
Slc49a4	507.5800755	539.9464882	538.5319689	526.3439663	538.2782221	487.5388377	-0.031643743	0.895109705
Atxn7l2	105.5101161	94.46718472	95.65085782	106.8663105	117.8889971	83.89148891	0.066404694	0.895351241
Nme3	51.0438529	36.04711474	52.49026098	38.46931863	62.39101887	28.66167831	-0.111422711	0.895367782
Gm4631	2879.574759	3005.691021	3060.898166	3099.858572	3041.508871	2931.376441	0.020122594	0.895456216
Samd15	9.888638888	17.97093196	15.33036839	17.58041689	11.20715579	9.443236545	-0.171633074	0.895512841
Mios	563.081028	537.6386698	589.6860479	545.0262813	534.5962221	576.2027938	-0.030792832	0.895955978
Tmem199	357.6775653	382.185975	438.5645235	383.8994035	429.196267	398.8065754	0.038368698	0.896124111
Gm10060	7.168464143	5.058514719	5.264339607	8.779033281	6.353080805	5.325482365	0.231750123	0.896334941
Kdm5d	830.5851872	825.8955665	833.5369308	888.960093	755.1961713	899.2079244	0.030089939	0.896334941
Gm18194	53.74236463	34.92485733	48.78252501	38.17754249	55.81713442	53.27167765	0.096837867	0.896343395
Dpy19l4	1260.529879	1103.994729	1342.978816	1301.843763	1232.363571	1248.450501	0.028634042	0.896343395
Pdzd11	460.1968646	488.5279912	531.2802791	477.1702569	484.3780703	486.5654789	-0.03282733	0.896343395
Dnajc30	218.9127115	268.54134	286.278097	247.959157	276.9781767	275.2301289	0.045845564	0.896436334
Gm9521	6.317423101	0	6.741910421	6.834299831	5.269245161	4.271058203	0.318940964	0.896478465
Pfkfb1	8.964082173	5.04907875	28.76180119	22.48853195	15.58090407	11.39572023	0.204674962	0.896478465
Astn2	21.3180396	13.6705772	12.91724753	15.73207611	24.34128912	13.08978955	0.155087741	0.896478465
Vdac2	3618.941601	3335.728801	4128.09139	3776.651398	3611.505187	3905.969851	0.026862536	0.896478465
2900026A02Rik	1099.033119	1195.564923	1210.759236	1033.495983	1285.786857	1114.049244	-0.030812899	0.896478465
Olfr102	26.33745228	41.10223463	37.8571475	33.26376595	29.48827689	35.16863456	-0.107235519	0.896478465
Gm12338	43.46505288	0	0	57.1738042	0	28.3506509	0.97753409	0.896513577
Gm18120	7.308735293	2.080442149	3.396301612	3.835345681	3.158218097	8.594260253	0.287143317	0.896513577
Gm6055	38.1545428	20.85810592	39.2434023	0	62.62536448	0	-0.650139311	0.896550965
Irx2	21.26634336	22.83004481	5.221699833	8.574036319	22.90626934	9.942351696	-0.205902442	0.896665562
Rab11fip4	6.630930406	7.262504283	5.948026285	3.85248218	10.52216528	10.04541776	0.227611687	0.896704911
Gdf10	94.87356653	61.60270764	72.30986853	95.03036622	95.83704211	52.18708186	0.089746712	0.896704911
Nup210l	159.6308899	177.8678562	191.7930924	149.1504226	204.4488229	156.5059024	-0.055597688	0.896704911
Gm10599	0	6.157333448	11.76087782	0	0	12.77080041	-0.499335952	0.896925211
Gm15549	6.280019189	8.291526355	5.923703578	5.78644268	6.318444155	5.36291855	-0.227006202	0.896990881
Gm2106	3.156808826	7.204031287	3.368525668	6.830707693	5.265740323	4.267941413	0.262532918	0.897127057
Fat3	8.460497916	8.231105679	9.118680426	3.933767972	21.12115917	5.337280955	0.231048248	0.897127057
Gm13238	6.299401213	8.276746001	0	3.879399397	3.162490042	4.28630046	-0.346882875	0.897127057
Cts8	4.213342871	9.249894141	9.255221664	7.824088061	7.372065803	4.263535485	-0.227172531	0.897180294
Dipk1c	8.840301418	2.941884945	5.649081425	7.204819809	5.457929627	7.633381053	0.23879577	0.897342666
Pip4k2a	843.6651251	837.2639262	920.8010105	824.064835	779.4322483	944.4244282	-0.031041142	0.897422973
Abtb1	93.90746264	61.36378615	70.12602052	69.17440988	127.7347734	46.54004375	0.105385086	0.897444609
Lhpp	201.4799515	189.2446807	181.8247051	188.2386869	213.7551842	188.7848535	0.046149568	0.897452819
Gm49102	5.267222146	8.221002482	4.206537836	6.847647169	6.318915534	7.460401265	0.228798797	0.897469317
Adamtsl1	36.0058549	105.2360877	35.70684504	84.13083327	49.46107719	55.15569613	0.126548557	0.897707390
Fbxl16	24.52919641	29.7973347	30.45416253	46.91610987	24.51444623	23.88140666	0.120922941	0.897707390
Dnmt1	2862.066037	2657.904469	2848.416336	2935.186667	2125.110437	3097.18834	-0.036784765	0.897926133
Zfp317	1044.185188	1114.459107	1098.415363	1059.179242	1113.798998	1029.667765	-0.024651974	0.898035285
Npff	11.34708164	13.92725418	6.073427365	7.000613506	5.687904373	25.3197757	0.214713719	0.898286738
Ppil4	945.9284859	991.2359791	933.9582197	968.7093568	927.1369988	925.3795644	-0.024781579	0.898286738
Ighmbp2	197.7008537	205.9508436	211.4052826	191.0923842	219.7494309	185.9796636	-0.04540462	0.898286738
Efna2	71.60696687	67.85751717	69.85185312	73.30565473	52.65756395	72.50061735	-0.075929389	0.898286738
Dnah7b	45.13188639	32.54107618	40.48259039	40.75304974	37.73717008	47.40252903	0.095130314	0.898476456
Hccs	804.8708429	768.6738416	791.0846047	852.4639467	742.1641572	815.905595	0.028000524	0.898476456
Zkscan1	1605.560253	1708.66574	1693.931444	1671.300828	1689.31536	1722.891976	0.021304792	0.898476456
Hdgfl2	1056.268858	1074.30015	1181.537676	990.7006313	1124.739001	1135.640945	-0.028097888	0.898476456
Cdc25a	659.5962119	514.8626107	580.4224941	562.6766892	513.195647	632.853183	-0.038094869	0.898476456
Slc25a28	367.8297589	326.9846378	320.1918979	359.6384598	388.6847123	296.6858296	0.042181941	0.898497005
Dcaf5	802.1572034	1337.368154	910.0299974	977.5172375	847.7464669	1116.056108	-0.050046172	0.898497005
Nfkbie	499.5336705	567.9557307	445.0431248	547.9574603	505.5557238	495.6719833	0.036354945	0.898661029
Olfr655	9.465324584	9.268945885	11.7954069	6.822556339	11.58459653	8.540571613	-0.186815214	0.898712345
Zfp286	61.56397424	56.16051596	54.47332236	73.99244092	52.3601946	55.59412365	0.081084025	0.898763567
Gm20708	0	8.229386232	10.10253717	9.765962252	4.212645132	0	-0.392510346	0.898763567
Nubp2	391.2655542	424.1964552	427.8417463	436.955859	434.3138735	401.5494725	0.033286151	0.898938056
Pdxdc1	2216.397296	2110.093726	2464.476359	2011.229132	2360.650977	2294.85196	-0.027400817	0.899047169
Car6	8.653953229	6.238144261	2.187494003	4.222299318	3.646938125	5.543273302	-0.266593086	0.899238364
Cnnm2	190.3645818	193.0379418	188.9434696	239.3276965	171.2872357	182.7121653	0.051340542	0.899434248
Hibch	336.230846	486.0174754	371.7980345	450.9496468	402.6660127	375.8796846	0.045455053	0.899434248
Faim	282.9558874	249.204577	255.7207314	257.7068771	306.275317	248.466325	0.042815808	0.899434248
Atrx	3818.099892	3870.216215	3764.403086	3851.109251	3512.90143	3925.86269	-0.02047492	0.899434248
Asb18	19.79619332	12.54031059	15.00781895	11.954798	15.85130398	15.00857457	-0.151177768	0.899434248
Olfr1233	5.271170623	6.159624132	5.044523864	0.97986698	6.318926774	6.389738625	-0.273760651	0.899434248
Gm14305	224.1436265	335.3186274	282.3613772	291.2564051	309.3579689	270.1579433	0.048662633	0.899525701
Gm6445	6.306217625	5.153742978	5.057980009	0.973284503	8.425128642	4.273043514	-0.278602147	0.899561310
Galnt12	57.9248433	60.65016766	50.48962158	52.79513724	53.71073917	53.30228786	-0.078664636	0.900139377
Gm5869	13.67024652	6.18042923	24.43629915	9.743527496	14.74402035	14.94810424	-0.181297014	0.900139377
Gm6206	109.5709381	0	210.4786841	194.6147647	144.3450321	98.12626857	0.449309285	0.900180225
Magee1	312.9805181	350.2605137	333.8983427	356.3497505	294.882998	373.9546392	0.039987108	0.900180225
Phf23	1316.237867	1328.715207	1376.381713	1357.523354	1418.548796	1309.739421	0.022579463	0.900180225
Scaf11	5106.888418	4836.00526	4811.272645	5034.405008	4755.163277	5161.327832	0.019254478	0.900180225
Gm35339	86.45260671	80.06846533	55.4867113	67.6202377	63.18927458	78.80173992	-0.078116129	0.900180225
Olfr1156	70.59871038	79.1004819	45.42047524	57.74848651	50.5513598	74.58466725	-0.088839213	0.900180225
Trim36	84.61231682	87.42331394	83.26447001	70.83345125	80.29437724	92.81042712	-0.066364075	0.900420121
Ggnbp2	2152.469139	1734.212093	1813.015356	2034.398771	1791.445803	1986.422713	0.029153852	0.900566729
Gm47685	6.226280938	9.461187509	2.580836357	6.615464305	3.151700547	5.366167263	-0.254510852	0.900566729
Zfp618	30.45577512	39.52527225	18.61431623	32.08946287	32.44649829	30.89066966	0.115696372	0.900593086
Plekhj1	284.3069794	372.5088187	394.8050801	322.8038345	317.3956864	451.9067153	0.051556257	0.900593086
Slc4a1ap	779.2431609	726.6179256	800.4302305	770.8851407	767.4701461	726.2031769	-0.026871627	0.900593086
Kcnj14	13.41202387	13.08335432	11.42529747	22.18349683	5.363331905	16.48084681	0.179501776	0.900642421
Depdc7	46.31760283	57.60297936	41.25058358	41.0190843	50.55119287	44.79588431	-0.087938526	0.900691392
Sycp3	1.204180654	8.067108273	4.837531126	2.594924056	2.807190524	6.309920768	-0.295941895	0.900691392
BC064078	6.319126162	7.19570353	3.365950303	5.866234295	7.372062444	6.396220477	0.228836439	0.900823109
Pcdhga10	282.4927544	300.8543166	189.1943556	230.1925858	264.3416955	248.1725246	-0.054059104	0.900826730
Frg2f1	35.87684551	39.65134176	30.00151001	37.03879667	33.55417048	27.44184508	-0.101279376	0.900847766
Cap2	107.3271825	121.8748885	126.7040735	124.5235505	137.9274241	77.2030534	-0.070657907	0.901135265
Tube1	40.84758037	33.63097545	40.34793869	50.47745301	25.83110081	30.54410286	-0.107569258	0.901295176
Card9	5.518174615	8.639842278	5.366199676	4.92495223	6.440166356	5.589923386	-0.225720772	0.901295176
Tk2	332.1493224	268.7852618	313.4273695	356.7764692	280.3723287	304.6883849	0.042847573	0.901515833
Zfc3h1	1629.794255	1679.182544	1484.262938	1314.880347	1740.804997	1633.108464	-0.032167666	0.901519105
Slc22a21	53.05616555	40.93396515	42.63316495	53.86436881	35.67392697	55.86289383	0.09156009	0.901648503
Gal3st2b	42.78456404	28.81633509	30.50570518	16.2001145	27.49619396	49.466821	-0.128937774	0.901648503
Lrrc42	519.7940391	429.884845	563.7953952	571.4613904	459.3657773	524.9939106	0.039315617	0.901850572
2210016L21Rik	517.0700074	362.1517928	456.404637	468.463694	448.0399272	454.3576442	0.040697659	0.901967502
Slc35b4	1217.912669	1158.22194	1194.644887	1143.982628	1180.097726	1192.407898	-0.022267858	0.902178255
Anapc4	1916.888864	1680.136394	1944.886398	1739.874766	1749.781113	1954.828872	-0.025911579	0.902178255
Tulp3	1396.870515	1279.118856	1438.089687	1472.546513	1283.160012	1433.4478	0.025918621	0.902383180
Mapk9	1532.16584	1478.786328	1511.660475	1564.051094	1491.991758	1531.354097	0.020724629	0.902383180
Ak9	16.86930068	13.34421994	11.7696022	7.840544235	12.63785554	17.03769877	-0.16208951	0.902383180
Olfr1167	33.72772821	36.96903503	22.7049491	26.44286175	29.48831163	44.73868661	0.111966342	0.902526171
Coasy	303.8120754	295.0919372	298.8246034	328.6689908	302.9590217	288.9463636	0.036291287	0.902526171
Usp5	2259.939824	2273.850013	2318.755456	2262.86514	2285.743741	2216.692722	-0.018637191	0.902526171
Adcy5	133.9004582	103.6739295	78.18358895	99.96757723	153.7605764	79.86397897	0.082364564	0.902535366
Kansl3	1138.812069	1313.854235	1126.035766	1193.423269	1158.094687	1293.369769	0.027263836	0.902535366
Ddx3x	11681.60024	10858.43785	11793.9691	11919.99244	11099.10507	11758.81816	0.018507562	0.902535366
Trap1	2046.129596	2083.802755	2259.864372	2205.359596	1944.796248	2137.913491	-0.023481664	0.902535366
Mss51	15.79059218	38.05751208	24.41293235	28.32469241	35.8070996	21.3306842	0.127553942	0.902574636
Tpr	7391.123543	6667.578214	7444.900068	7352.478623	6138.316958	7622.045458	-0.026384483	0.902605493
Dars2	283.718837	260.0401273	243.074507	285.2068778	238.5992911	285.9083457	0.041648675	0.902659343
Tmc7	48.6432205	40.67286442	30.20868829	32.48071132	46.56534882	31.15987638	-0.101399703	0.902870610
Suox	116.9196815	144.9159671	156.4980696	143.766025	125.3251167	134.3020514	-0.054692849	0.902988247
Gm9625	10.50244245	5.158845956	5.06133502	4.858376662	9.478229234	3.207219455	-0.234135153	0.902988247
Aak1	2368.980045	2405.20395	2466.137103	2536.45264	2235.386853	2361.380644	-0.021386694	0.903413232
Pdxk-ps	3.781650537	5.166683654	6.228815471	2.828003178	3.529862662	6.482076189	-0.256357854	0.903606246
Mrpl44	339.3004347	418.5871618	396.0729636	388.7226722	400.4044619	393.8970009	0.035230946	0.903911128
Sntg2	10.81675809	5.406855962	8.260181972	17.32960726	2.050300638	2.768462418	-0.256763533	0.903911128
Fkbp2	311.3180618	299.8511263	281.2429505	323.0949824	303.9069612	287.0088655	0.036487143	0.904184200
Zfp36	955.7134121	993.4582178	851.6179202	916.9822678	1027.839526	909.7431243	0.028280944	0.904228001
Capn10	177.8584963	191.8386241	209.8286394	200.3927701	173.8442958	226.8818244	0.047310224	0.904449788
Garem2	106.4434702	107.8393536	100.0779491	101.8334014	94.78383972	105.465261	-0.056311759	0.904449788
Slc25a14	88.0025274	82.13358138	95.044596	75.95438534	122.7594517	80.88366095	0.070817475	0.904760028
Fzr1	367.5446608	433.5097714	419.2048387	388.1312804	452.0934197	348.3697603	-0.038593732	0.904815960
Rxfp3	8.431930377	5.134589554	6.7273935	8.814283351	5.265769932	3.195621121	-0.225284187	0.904815960
Cldn7	13.83526732	1.660412233	0.426230037	6.381213589	3.777944817	2.643493016	-0.346669373	0.904815960
Tcaim	191.5100274	202.4734352	219.7893499	194.0715655	184.7645178	218.3089874	-0.043814121	0.905008541
Eif4enif1	1380.181485	1689.506715	1421.685828	1592.456901	1318.296891	1485.316235	-0.030111495	0.905037017
Pcmtd2	373.3431505	457.57903	479.6858879	457.0136153	602.4303823	305.6697605	0.057865606	0.905071009
Cuedc2	577.0391769	506.9557344	563.5504728	517.3733785	579.5582697	587.3966343	0.030863753	0.905071009
AW209491	340.6977372	370.0774485	385.1713256	365.2060826	305.5626745	396.9569887	-0.038607193	0.905071009
Has3	8.931237021	7.804446342	12.47068782	2.074652942	16.1549126	6.889089667	-0.219079697	0.905404427
Proser2	13.88191363	17.04541359	8.713051722	6.028627892	17.89590903	19.95674201	0.171536018	0.905618753
Pi4kb	1185.567593	1451.44237	1293.912991	1350.102252	1268.614138	1237.265993	-0.026995239	0.905907300
Rpsa-ps12	2.101684524	7.23319547	5.068016787	1.943549467	9.487376534	0	-0.337739365	0.905907300
Unkl	546.5345936	635.5320611	542.3202026	544.6526117	596.0765599	545.0591391	-0.031016169	0.906000256
Tbc1d30	11.51653023	42.90958047	30.07751233	47.10910553	28.4201417	16.80488804	0.150536247	0.906028083
Arl3	596.0527086	600.1101865	684.8419381	598.2732421	631.9200524	615.4086418	-0.028864546	0.906087977
Cyp2s1	2.633103674	7.676825519	4.205475812	3.26028308	6.144130715	1.775829481	-0.276366383	0.906087977
Npy1r	21.10715033	22.48256401	18.51413262	16.54674161	27.2357832	23.77328198	0.121401916	0.906224418
Tmem87a	1525.204901	1486.468481	1661.370685	1598.97843	1664.272413	1488.045126	0.02352113	0.906224418
Map11	274.2073719	302.6090955	314.3180554	252.7521848	288.8491259	327.2888082	-0.04048073	0.906224418
Rab36	15.74543767	11.04179859	18.69167096	18.78301	9.442426332	13.40310195	-0.152493139	0.906224418
Isoc2a	102.154884	107.9416112	120.3371913	104.604681	123.2187403	116.203022	0.055037909	0.906227117
Arglu1	1436.454819	1404.101509	1323.277193	1357.244198	1548.783995	1329.00263	0.025019755	0.906227117
Fgd1	434.0808159	404.9425095	335.573017	375.9536938	393.45956	372.7488608	-0.036793522	0.906227117
Gm15542	176.6267354	91.700388	80.90657325	167.5153716	107.4205933	95.04636509	0.087669905	0.906514979
Pex6	736.6534053	769.5109654	703.4724908	742.5837146	732.9097672	693.405591	-0.025840221	0.906514979
Fam57a	507.8156565	466.4956845	543.7111985	491.4608646	489.0476139	507.4450762	-0.030240034	0.906514979
F7	13.68573227	6.171158082	4.208977277	19.53602038	5.265750801	3.199470921	0.235260908	0.906615630
Mocs1	360.785418	421.0256665	344.4257211	366.4100873	440.0481917	350.8330659	0.038804673	0.906615630
Zfp277	774.3617802	774.4875377	827.6259749	809.8509384	805.099713	718.9543264	-0.026451001	0.906682888
Spata9	10.30011481	15.02033069	11.68160631	14.35098715	9.770564881	9.16771333	-0.160230101	0.906682888
Arl4d	39.97236461	47.36257542	56.43997177	52.65349899	63.18877408	37.35770439	0.088259987	0.906779369
Rassf7	11.73383096	11.30894695	2.658553869	9.071857881	6.649169204	5.894744199	-0.216825761	0.906779369
Zfp961	202.080384	156.4866451	198.1415828	188.4569603	220.3681162	167.4880253	0.049835283	0.906883343
Epb41l1	2690.885598	2076.107798	2276.267679	2467.42816	2054.572301	2681.258761	0.032873093	0.906896539
Gm18939	138.3768159	132.8710411	168.2327327	157.3315788	126.7058343	173.0185744	0.053926931	0.907457952
Gtf2h5	785.4190362	803.9265107	919.1049031	800.9364649	895.7834796	763.4555945	-0.029322611	0.907935632
Spire1	1585.832352	1368.911621	1381.703545	1498.740723	1320.867905	1600.151106	0.027681949	0.907979177
Rmdn1	69.19687624	113.9809615	65.90908353	66.25585319	68.62907148	100.6573741	-0.080894372	0.907979177
Tph1	16.68781671	7.705941161	7.09510919	8.598604068	14.25642437	4.238053911	-0.199937148	0.907979177
Dact2	19.99716208	5.994645931	8.589534993	8.567292062	9.986558006	19.83269179	0.183164936	0.908046972
Dnajb12	1094.713265	1117.717651	1052.073247	1111.605011	1116.838595	1084.195523	0.02169384	0.908379248
Tigar	399.6253921	428.0900138	402.5145355	397.7151873	442.0609172	362.8781855	-0.033333789	0.908622730
Osbpl2	740.2630322	661.5783752	632.1524552	698.6806751	771.3919919	609.0978781	0.032377717	0.908718595
Cnot3	1300.539745	1257.151919	1109.268481	1172.831644	1160.588659	1266.833294	-0.025404576	0.908718595
Smad1	1494.634707	1452.156965	1307.299194	1402.028204	1520.690417	1399.518734	0.023691328	0.908942345
Snap29	1738.726289	1667.144867	1677.107257	1660.239433	1761.925778	1730.261319	0.019582075	0.908979539
Vwa3a	12.57864304	35.9218844	18.97244032	8.071893031	28.79343897	22.90386046	-0.158074387	0.909271981
Acrbp	29.52275247	34.23947154	19.27504868	29.10818309	25.25817192	34.60509503	0.108772294	0.909387853
Inhba	8422.632909	7388.354256	9052.113633	8832.938699	7000.161511	9573.409148	0.031144084	0.909387853
Gm9042	2.104939657	6.173326261	7.577918889	3.904908686	3.159446948	6.400670478	-0.249384334	0.909387853
Napa	1251.690102	1474.026297	1472.272339	1423.463858	1582.810171	1277.072052	0.028894749	0.909448084
Flvcr2	5.590434791	0.908250596	14.00671023	4.327727785	7.449555316	4.710272675	-0.258423913	0.909758622
Kiz	273.4366999	275.3882829	227.0074051	287.7677931	260.5453481	246.7715303	0.039957474	0.909800943
Zup1	652.2193874	528.0945522	431.4839617	539.4719184	561.5821705	551.4056523	0.039384844	0.909800943
Chic1	257.2639584	258.6630656	227.8203262	266.5949367	246.438194	249.169296	0.037552645	0.909800943
Sfxn2	515.1074603	449.9294063	393.0102853	443.4429477	458.4647839	486.304057	0.034914699	0.909800943
Srrm1	3249.512876	3241.309908	3351.083484	3163.55828	3160.395901	3397.919224	-0.017931259	0.909800943
Acot6	84.57118018	71.80010822	87.3723093	82.50085575	76.44923586	74.70826418	-0.061980391	0.909800943
Cnga3	3.828408835	5.597374001	4.583228509	5.334877029	2.869524321	3.447914779	-0.250451938	0.909800943
Rfx2	62.36371567	67.18507599	62.00602245	52.82823075	54.26773094	75.12515162	-0.072657659	0.909913759
Gpr157	79.05786759	66.74011789	43.72391685	41.14318742	78.98656651	57.51484877	-0.090273	0.909913759
Zfp329	362.6315133	417.2896013	437.4148967	469.792197	433.2145313	349.0294676	0.038811586	0.909920040
Nek3	65.20012435	70.86271571	82.46516319	65.24886699	92.74376218	71.82980885	0.068541172	0.910077541
Hapln1	23.23238184	34.38931011	31.86914349	15.54696505	47.48719356	22.53083729	-0.124938996	0.910174420
Zfp410	818.4943924	720.6042102	779.7171248	676.6113892	738.9086438	856.5619615	-0.030589898	0.910223029
Csn3	8.378104497	8.21817174	16.80235053	11.88332311	7.346204253	10.64626628	-0.171346335	0.910231031
Eef1akmt3	60.04744127	64.73880853	58.04928108	61.63135363	51.60447967	60.74783677	-0.069947602	0.910571016
Gpr137	239.420007	288.4193291	198.2084236	232.4204568	248.4965455	220.7213924	-0.045467698	0.910789249
Zfp712	68.50491071	77.02559216	75.68756748	84.21300332	62.13607618	85.22230977	0.06580187	0.910907322
Prnp	1135.812344	1254.520838	1241.866765	1045.707496	1309.538958	1210.917467	-0.027546363	0.911093320
Gm21182	4.195933083	8.266895303	1.688869469	8.722446836	0	8.562777497	0.301555395	0.911185239
Mta3	550.9862063	507.8889506	584.2052339	595.1871649	562.1694538	520.5770679	0.029448713	0.911185239
Igf2bp3	7.420841596	5.128559689	14.27901049	11.73914692	12.62323607	6.383763327	0.184087071	0.911299349
Pcdhb11	23.18844998	36.96768774	29.43163124	19.58850183	34.75408359	42.6070779	0.110498825	0.911299349
Adamts3	24.63914137	16.98846519	17.49882347	28.43933704	18.58825491	17.2917483	0.122409427	0.911383941
Vmn2r113	5.273216397	14.36505612	13.44747539	10.78785374	11.5847057	14.90348019	0.163831248	0.911491516
Srrm3	7.454572641	6.240429016	2.963688436	6.815955189	6.351264871	5.911148651	0.214760263	0.911595906
Sdhc	1266.460247	1615.132832	1551.953146	1352.410276	1525.17684	1470.829005	-0.028320503	0.911648823
Tlr5	0.983424512	7.618367728	4.711603061	2.739917197	0.983071844	13.6304643	0.297351621	0.911785355
Ifnz	7.364632613	4.117519249	10.94934277	7.803575805	10.53147192	7.470194444	0.189593899	0.911936972
Yjefn3	5.70058868	9.405606659	6.128290559	7.031537433	16.01892448	2.824682237	0.21453869	0.912318857
Uqcc2	717.6810522	890.3050628	965.040758	865.1327381	893.084145	757.6594595	-0.033156943	0.912318857
Zfp82	91.32840103	127.0215618	176.6252213	123.1850747	113.684336	140.9744522	-0.066191121	0.912318857
Rbm46	12.96101544	13.22480365	15.6851224	23.464778	9.266108356	13.64463429	0.146572167	0.912380715
Arcn1	6853.776182	6558.671566	7627.259415	7035.275454	6886.788962	7415.66691	0.020166678	0.912380715
Gm39566	7.377347297	5.135136114	2.522950348	3.916760316	1.0531538	7.457060098	-0.2651054	0.912380715
Dolk	372.7684109	388.6510012	368.6236413	350.8708518	387.5596369	367.8431094	-0.03065683	0.912429954
Nckap5	14.91894753	9.082871112	25.05153816	24.6518786	9.969980995	9.713248313	-0.161078844	0.912503463
Slc2a10	201.2766776	193.1059563	210.2637666	220.2702706	188.5144872	213.0799513	0.040055248	0.912535012
Ccdc186	1233.883981	1078.829484	1009.575247	1040.898092	1339.599325	1019.453446	0.032950207	0.912678374
Eny2	721.251939	694.4591518	733.3869391	716.9480393	707.9978151	689.166914	-0.023733057	0.912838076
Wdr37	688.3600428	910.273332	818.2568179	748.1031967	863.7131154	750.3801832	-0.032179568	0.912838076
Cul9	347.4901518	294.9834771	212.1636732	367.9453454	272.6665632	244.1515881	0.05435587	0.912848366
Mau2	1174.387874	1292.876044	1266.96129	1197.562817	1358.254963	1113.575732	-0.025758357	0.912983322
Rpl10a-ps4	5.234079176	5.18114643	4.23051489	2.894259077	5.265549461	4.289639348	-0.234944209	0.912988811
Hdac11	30.57885986	20.87445907	30.46407389	22.46174013	32.5279217	33.78022969	0.103751363	0.913067738
Sclt1	247.9401979	256.0265647	250.7942824	238.3155443	255.5476788	281.2383289	0.036305413	0.913067738
Psmb3	2401.303029	2505.990438	2557.421688	2528.348906	2716.360997	2330.376455	0.021037655	0.913067738
Syne1	1524.450199	1320.602782	1329.79964	1646.606805	1040.86056	1383.701609	-0.037777655	0.913067738
Lamtor2	317.8584169	308.2360724	282.8236233	323.2721799	327.9795111	278.8994546	0.035133406	0.913079571
Spag1	122.4219229	174.9494337	130.3729121	92.09606028	151.3189551	165.8398088	-0.065393982	0.913176973
Vmn1r16	10.53788157	9.244625413	7.569599305	14.68417534	6.318921119	9.58875052	0.170411103	0.913534680
Etfdh	875.6638646	872.7201108	890.9989887	909.7276959	847.0420593	924.7642369	0.022557214	0.913534680
Zfp553	376.2108383	338.2242854	344.2955276	351.1831005	352.8301809	377.637055	0.031304232	0.913652946
Rras	814.7812273	814.027023	833.344545	871.2494275	888.8524216	746.8247029	0.025916759	0.913652946
Zranb1	988.5924276	1095.849686	1115.485925	982.2234658	1165.187875	996.5804854	-0.026412952	0.913652946
Gm14401	36.73390019	37.02062569	32.31466935	30.14307939	40.99818248	41.57021928	0.087645817	0.913804169
Ube2n-ps1	653.528615	610.2183314	689.6093049	650.2576308	669.3536948	598.7889196	-0.026690422	0.913804169
Taco1	206.1737352	210.0420691	204.6997733	206.7148167	213.7886883	216.6741648	0.037262268	0.913912759
Gm7367	10.45872412	11.4784044	26.40433211	33.59079792	0	0	-0.523910049	0.913949066
A930033H14Rik	42.14354178	17.46646	37.01308726	30.33451614	25.27567202	34.09992971	-0.10905376	0.913950233
Kl	6.55585245	6.038494028	3.415710468	4.802874254	3.097304394	10.73815785	0.223854973	0.913951427
Zc3h11a	1030.827387	977.5957746	731.5891409	1452.472938	968.9017152	516.6131825	0.100945134	0.913951427
Pmf1	223.984936	201.7497384	254.6385182	266.0245467	195.1063452	240.7631872	0.044301563	0.913951427
Txndc16	704.9122377	865.8836314	597.9793813	736.1060304	682.3624133	801.4341079	0.035902246	0.913951427
Ankrd49	593.6190116	476.7406188	560.169664	536.87304	565.5936576	561.5882322	0.029982161	0.913951427
Nufip2	3866.821666	4023.488322	3834.225796	4087.255109	3686.006646	4100.992743	0.018472126	0.913951427
Lmbrd1	1886.027655	1477.528405	1847.032387	1766.459599	1706.744109	1639.188313	-0.026819783	0.913951427
Tbc1d22b	498.3979118	566.699281	544.4400335	579.3088923	539.5341801	522.1119214	0.027876585	0.914010128
Oxld1	36.27582343	47.30668027	37.08230257	35.33401587	55.10576538	38.62124569	0.086274921	0.914250147
Tfdp1	1827.652428	2139.843763	2209.787457	2077.945179	1831.140936	2394.98821	0.029078286	0.914250147
Cmtm4	807.6578515	855.0002361	925.5547657	876.2776314	735.1019885	926.3778992	-0.029066918	0.914250147
Dctn6	546.0794533	593.5356547	614.4933913	631.1160653	552.0497248	537.844492	-0.028694435	0.914454310
Tox2	45.30515169	18.83243735	13.48287545	24.76794186	25.73802697	17.67205694	-0.131983839	0.914454310
Slc8a2	17.53991344	13.19762468	14.66807771	15.19607956	20.07537164	5.867299432	-0.15097798	0.914454310
Vmn2r29	41.0663383	2.046085374	12.93993602	10.35493108	49.7134595	6.226081459	0.227382973	0.915053811
Gm3854	20.91147399	20.39284896	9.540802615	18.16377093	16.92147708	20.14350507	0.129900176	0.915568997
Acot11	150.6361812	138.7095571	121.877838	142.9267233	133.9498184	145.5181599	0.046606537	0.915572334
Dpy19l2	7.376402989	3.081605059	10.93401423	9.78911346	7.372074358	7.458034871	0.191663487	0.915709204
Zfp108	42.18706832	37.93811851	42.02214419	37.25452121	37.95883684	40.44605683	-0.079825024	0.915709204
Arel1	1412.251889	1667.469614	1519.62773	1478.009352	1642.096004	1553.67626	0.023092263	0.915900147
Slk	3554.204665	3195.559269	3058.296377	3310.958193	3211.679425	3419.831848	0.020078109	0.915900147
Lemd3	546.4644128	673.0298882	577.8831046	592.9586018	579.6557191	589.134653	-0.028516456	0.915900147
Slx4ip	244.527173	267.0262003	203.3494145	260.3983286	195.5047322	235.9824603	-0.043849219	0.915900147
Fkbp15	941.505517	974.6309299	824.4317777	962.6675376	816.9841472	907.7278696	-0.027043066	0.915913638
Bckdhb	150.8753552	153.5450219	142.6390687	160.0759207	156.3079056	143.7061333	0.042964556	0.916176626
Hdhd5	140.8921137	150.6563907	136.4457774	161.1653821	144.3970499	135.7573186	0.044812723	0.916293168
Mov10l1	4.696487072	6.537643136	8.565508915	4.98709451	30.22183797	2.712522012	0.227700936	0.916606648
U2af1l4	245.7554892	289.6292305	255.0870256	265.0418501	296.2467465	248.7389715	0.036636631	0.916607541
Olfr979	4.215026993	2.054442453	5.887620257	4.894400695	5.265767211	4.261796594	0.234288791	0.916620158
Spag4	25.30063515	29.72618682	42.5121333	45.35642866	23.0963046	37.17563796	0.101419746	0.916620158
Cyren	168.8132673	146.0348963	164.4722321	150.047924	149.5317834	165.212407	-0.042999317	0.916620158
Klhl13	210.0405058	190.4001683	224.5690737	288.1640026	174.1796993	186.915376	0.052082587	0.916963320
Hoxb4	84.26996879	59.60750911	62.2603824	87.05012075	76.88012361	52.22634167	0.072341698	0.917045427
Gm15793	3.130700829	10.4099135	11.04627078	5.74635734	8.421198568	7.521993831	-0.191245491	0.917045427
Slc3a1	5.265826519	8.223893099	8.415032749	5.865957303	7.372061915	11.72665859	0.180219392	0.917060922
Abraxas1	211.197137	187.8486909	221.898201	204.645449	185.9074601	214.8096949	-0.039337838	0.917160627
Sec61g	140.3901661	172.8361147	146.7263978	148.7581425	156.4085786	168.8584387	0.044279076	0.917225857
Lsm10	162.7787612	207.3234432	201.0010133	194.5217844	198.8313999	194.4032865	0.041024856	0.917225857
Rpl10a-ps1	2057.785927	1667.423784	2177.957971	1801.747639	2314.703354	1915.775268	0.030702174	0.917225857
Cavin1	5753.753961	5590.680945	6200.060521	5819.788122	5334.55279	6154.701844	-0.019666239	0.917225857
Olfr1419	11.58921471	13.35710118	7.571007485	7.827872927	8.425223485	12.78776569	-0.158146015	0.917344204
Ccr9	10.5904532	5.114651583	2.513144965	5.938019866	6.295638297	3.183357833	-0.223580135	0.917429328
Tlr1	69.86767897	78.9513367	40.52677702	77.89500761	59.05827952	39.14530817	-0.088624999	0.917559855
Gdap1	8.431336176	7.189097642	4.204881268	0.979211294	11.58469205	4.261134816	-0.235803786	0.917559855
Atg3	1478.394886	1439.206899	1553.703713	1545.542544	1551.451447	1436.978625	0.019745425	0.917599013
Tmem241	112.7861465	97.37675453	90.24721579	113.8341576	97.89919703	99.20396312	0.052804349	0.917683068
Pbx3	388.7567821	317.3118662	312.9826844	291.5066649	358.7597835	397.7825448	0.039200373	0.917683068
Ndufa5	599.0162441	534.8875042	641.7206843	610.4707004	674.9523462	530.2149306	0.031226792	0.917683068
Zmym6	506.0028324	395.871545	365.8624134	369.657742	465.4663275	396.34418	-0.038323361	0.917683068
Txnl4b	158.2167591	166.8345939	150.5492385	144.5601287	177.5165965	139.419301	-0.044665731	0.917683068
Zfp78	27.41079766	53.00793442	65.03631774	33.056291	47.07597893	55.48838057	-0.097002429	0.917683068
Usp42	986.2122011	992.96351	919.6503852	899.3108546	980.6535626	1068.006743	0.02419134	0.917744230
Scd3	7.376510352	7.190272939	10.09280718	10.76837334	7.372074622	9.588759478	0.16416318	0.917775681
Pou1f1	17.30200709	28.41505477	23.66422176	24.55254007	21.14857949	28.6041402	0.104778256	0.917775681
Mad2l2	258.2177552	258.9803778	274.4593741	289.3476172	255.2933775	265.7146089	0.033576524	0.917775681
Virma	2638.76993	2663.841511	2502.567931	2790.455644	2460.726833	2654.943367	0.018994582	0.917775681
Dnajc2	2061.521986	1915.0834	2136.095339	1949.441989	1922.003526	2156.165761	-0.020667577	0.917775681
Lonp2	1254.472331	1254.779182	1154.415099	1166.379394	1154.568434	1286.623888	-0.021738112	0.917775681
Brd9	549.6666897	658.2712251	610.5799488	609.5650627	616.7454573	557.3917772	-0.027567074	0.917775681
Gm4724	70.82956875	130.8968454	127.0476365	105.5064129	98.39294826	111.8305835	-0.063984217	0.917775681
Sdr42e1	18.04652515	18.57828832	10.6092998	13.36245471	14.03102183	15.67996965	-0.1298526	0.917775681
Cnksr1	9.983362309	16.10371456	9.648516137	10.96493486	17.14314458	4.074332542	-0.16853336	0.917775681
Sox11	8.435332075	9.237315175	5.884383008	8.822199615	9.478392854	2.129536494	-0.196425771	0.917775681
Kcnk10	5.890680392	8.503452106	4.70456352	12.16967336	2.881894522	1.451924976	-0.233673139	0.917775681
Slc25a47	52.05522259	52.46592123	67.29972284	54.19172576	63.79696474	62.47016034	0.067512677	0.918114085
Scn11a	8.464631465	16.30637496	13.50126975	13.76807071	17.77361739	10.68852805	0.139490637	0.918129969
Col6a5	23.96514429	4.725079211	12.55299698	14.75535458	12.60656236	9.085784386	-0.164924581	0.918155026
Fam220a	706.5478471	713.8395918	388.0773235	56.87962234	762.1470735	739.8562862	-0.212737492	0.918155026
Spin4	191.8224248	213.6048232	179.9610659	191.946619	194.8334787	214.1111647	0.038861686	0.918173269
Zfp354a	109.0528254	109.3111897	108.1120312	117.5212662	104.689954	93.33630119	-0.050156144	0.918173269
Rnf123	538.8593204	567.9952747	535.0715396	507.5852603	607.8299082	496.9805179	-0.028723639	0.918196638
Prkcq	95.16342896	86.26387463	62.43232579	81.69526606	52.3965822	97.52980697	-0.072542631	0.918304487
Lactb2	801.3250706	804.5676018	1093.399768	886.3422988	896.7035958	976.6655593	0.032115482	0.918739324
2610301B20Rik	205.2600871	208.6856709	195.307148	206.7974535	206.1050956	180.2322525	-0.037593954	0.918747690
Cdkl5	272.9025286	283.1583183	240.0079689	252.2071991	228.6038531	294.222509	-0.037796304	0.918747690
Lasp1	5099.438474	4696.651442	4329.839872	4712.447664	4595.941443	5008.107795	0.019783186	0.918775015
Pcdhb10	12.64239156	11.30262289	19.34865177	11.7410082	15.79729267	20.24793017	0.131167884	0.919010693
Ddx4	5.433422883	5.299754879	7.906219269	13.11897908	1.979678472	6.59586505	0.209446116	0.919062464
Omp	9.47750099	6.168771677	7.574221373	14.66150303	8.425210574	3.198519352	0.186188547	0.919062464
Gm14327	57.86364101	86.47053852	68.22420151	87.78575743	74.773442	59.76295504	0.066727771	0.919062464
Lyrm1	83.40114059	101.8693585	89.5378548	96.550462	124.3524406	67.13529024	0.064506474	0.919062464
Rnf185	615.8293834	616.7585798	632.4391725	637.1070341	692.725052	569.8768993	0.02636688	0.919062464
Anapc7	986.4602064	1057.361814	1036.696722	1013.736532	1092.287797	1019.724349	0.020756817	0.919062464
Ebf3	351.1961649	349.7456495	306.3312414	279.0282252	346.9402335	356.9627433	-0.035287479	0.919062464
9430038I01Rik	67.00443499	48.99176559	55.08744533	51.09062577	60.22163775	51.73799097	-0.068601041	0.919062464
Gprasp2	94.74191744	95.40357193	93.41937858	69.89184233	138.9485847	66.80617539	-0.071070279	0.919062464
Mfsd3	37.00336292	78.01860351	62.78983095	60.35258715	50.85394763	55.86485191	-0.079365685	0.919062464
Il12rb1	13.6906267	9.614563193	11.5397806	5.422376336	7.004709541	19.80103849	-0.168953563	0.919062464
Kat5	572.473996	643.4645417	694.5259545	657.0672307	706.1527746	586.927396	0.028752894	0.919214671
Gm4202	101.6872453	352.6749443	386.9779977	94.84639347	360.1633101	296.6715424	-0.163168591	0.919610367
Dynll2	1702.132146	1573.005134	1610.395128	1651.372158	1502.192268	1665.153406	-0.019728024	0.919818863
Gm48738	3.116933688	12.58482872	6.860435379	8.531108745	8.408759061	8.593123127	0.181279626	0.919895479
Caap1	267.6309232	214.9932561	242.2540384	255.9612614	223.2832228	264.3618819	0.037149536	0.920007322
Psen1	2716.479732	2647.401169	2483.724552	2660.344553	2566.838529	2712.758818	0.017253441	0.920007322
Mvp	3061.013615	3350.113802	3157.707739	3261.023905	3158.497502	3035.323054	-0.017161984	0.920007322
Clhc1	2.053181826	11.28373784	4.102726148	6.669476376	4.779984419	3.118607082	-0.22698405	0.920163337
Epgn	4.936329182	0.804027864	8.709264119	3.053004613	2.469416316	6.630790246	-0.257646259	0.920414243
Pdcl3	1001.593629	1005.821512	1076.818824	1081.340446	1041.362343	1006.621621	0.020500309	0.920474891
Dhcr7	236.8302485	243.0715307	185.9581768	181.8320933	227.1710513	236.9129788	-0.042774938	0.920529573
Papola	7773.403225	8433.856796	8272.196891	8326.454702	8185.042841	8218.707572	0.014730569	0.920599186
Clcn2	45.22566613	64.20528796	67.82158848	39.07240926	56.98164443	73.71061701	-0.078099163	0.920599186
Vrk1	343.3274692	316.0635343	357.2178467	333.8234017	338.0515621	324.8434668	-0.029574373	0.920891431
Me2	871.6573181	888.4199408	973.1608156	932.0096982	848.5154929	912.2587517	-0.022438028	0.920911052
Ppih	284.9847124	274.8550125	275.1884033	305.5803052	262.652289	246.5963955	-0.033911712	0.920971584
St7l	971.493213	983.0233229	1013.506868	897.7800788	1127.024283	997.4029328	0.024696043	0.921171464
Tpp2	3258.344963	3471.233226	3039.501263	3146.661918	2990.192182	3490.896082	-0.020680781	0.921270966
Dennd2d	27.1511007	15.66186693	11.27981722	26.24466756	17.98224628	14.2905284	0.125669958	0.921543570
Ppp1ccb	775.1629622	744.3699704	905.4352394	807.5051169	923.9214274	637.7085499	-0.033737032	0.921543570
Ankrd29	145.4785675	85.45303703	112.2653365	84.54354073	151.3919486	93.39081552	-0.067272996	0.921543570
Ptpn2	1100.134665	1074.198282	1176.388584	1122.375202	1165.982397	1110.385604	0.019858118	0.921702179
Nek10	19.62924933	16.4520444	13.60471688	18.45607755	21.05370645	14.29124458	0.116238629	0.921768802
Xlr3b	65.87247977	33.78976693	99.11053381	77.61741527	91.03723047	43.58006455	0.094205837	0.921768802
Armc7	193.0114623	147.6336666	127.0566372	140.8753596	181.5368207	160.1082786	0.049530151	0.921768802
Man1a2	3082.253955	3011.619153	2869.167898	3031.536059	2616.293136	3185.214818	-0.021096527	0.921768802
Gm4356	2.093171569	5.182797883	5.077882739	3.857034191	4.212262768	6.435788622	0.221166941	0.921780131
Ddc	8.681825177	4.103160952	12.2499261	9.029273456	5.941542501	13.64374006	0.172662799	0.921780131
4930432K21Rik	11.34004226	10.06102635	9.510311059	10.52792664	17.30323228	6.464389547	0.150258707	0.921780131
Ndufb10	671.2606698	745.9391354	784.1018219	702.4093739	774.8025285	687.7861532	-0.02497365	0.921780131
Nktr	2146.004877	2561.131322	1980.521377	1928.20996	2201.289661	2430.606538	-0.027572683	0.921780131
Mbd1	3177.015985	3286.955946	2534.779292	3304.398514	2552.595286	2962.861657	-0.028412415	0.921780131
Mal	26.33738699	16.44094792	19.34925084	23.48017602	16.85044382	17.05150233	-0.109925868	0.921780131
Ocstamp	21.07677221	18.48807628	10.09237465	18.60193594	11.58469006	14.915105	-0.127430396	0.921780131
Gpr156	5.270257543	11.29524073	9.249701789	3.91795719	8.425232901	10.65144896	-0.174864737	0.921780131
Pcdhac2	42.16934348	31.82474622	32.78941982	28.41611016	40.01986954	44.72819368	0.083806578	0.921800041
Tbc1d16	191.239895	211.1230391	396.4092845	237.4789217	232.2573194	367.2543568	0.063178586	0.921800041
Cyp2e1	15.02358451	13.70039426	8.810137606	20.14391057	9.017873141	11.99142686	0.139623135	0.921821221
Rad52	282.5123515	310.8958305	306.7273484	259.7135848	307.1621971	314.7683963	-0.032843384	0.921845804
AL646044.2	88.40470666	88.4880051	77.46529014	91.75900272	75.8267162	96.01311217	0.053848166	0.922001070
Arl6	293.8701924	286.658587	300.5721968	317.5412036	299.158969	283.2947117	0.030310384	0.922001070
Ndufs6	453.846619	493.5794377	520.9824239	507.3548879	524.7685686	464.6795624	0.026841466	0.922001070
Pcgf2	333.0169826	348.5890238	317.2620687	358.0447212	306.5716363	311.8499514	-0.03074782	0.922001070
Lrch3	1906.618389	2074.189705	1821.394163	1698.264687	2049.138236	1965.065219	-0.022545688	0.922586420
Lyplal1	47.11805291	22.57000282	46.88253029	49.14318388	23.66172743	52.52318361	0.099533167	0.922601477
Ralgps1	101.1399685	122.8855128	62.47509077	90.6765004	98.80894354	107.8104009	0.063767231	0.922601477
Abca6	118.1147758	97.90082249	100.4294346	83.58528609	117.2644539	129.0178919	0.054507627	0.922601477
Ndfip2	896.8721583	1010.368362	977.3123402	939.1923173	1126.715841	874.3835949	0.026656478	0.922601477
Robo1	1525.73253	1712.663624	1630.474952	1787.379269	1428.265108	1735.080702	0.024066517	0.922601477
Nono	4957.42625	4894.037468	5235.057416	5331.645464	4682.560493	5259.977592	0.017704087	0.922601477
Cox7a2	1503.17592	1549.060385	1656.73862	1543.752184	1612.197951	1494.130476	-0.018744539	0.922601477
Ube4a	1939.527198	1727.980431	1904.684329	1780.895465	1725.096136	1987.500434	-0.02073653	0.922601477
Cep290	722.5151899	824.443417	687.8307746	702.22974	637.0280873	846.7101054	-0.030217647	0.922601477
Tnip2	364.5445199	361.2937557	358.9742354	317.7304529	406.5277187	337.8070544	-0.031457435	0.922601477
Cep57l1	110.4378606	97.43590235	99.14891174	99.37240297	73.91789903	122.3967645	-0.056391918	0.922601477
Chil1	75.84670015	78.07136564	84.63813782	57.7830857	97.22005844	74.3884075	-0.061954861	0.922601477
Olfr1116	39.01566978	38.99900027	23.53633392	34.31297766	22.11625186	38.32938928	-0.093220718	0.922601477
Fsd1	24.62194944	20.05284459	37.23979092	38.25705662	16.42322571	22.05108666	-0.109512369	0.922601477
Fbxo48	24.17611704	23.5698559	27.44120245	37.41765688	12.96594311	20.04467853	-0.112792094	0.922601477
Cd46	35.00002209	31.11282548	17.02603444	29.161578	12.22208623	36.69081266	-0.118301141	0.922601477
Dnajc6	12.21075959	5.706616779	2.082160637	10.60543789	3.477295582	2.637440874	-0.223360352	0.922601477
Pias1	721.3693788	858.5408277	755.8590187	750.340092	796.4902657	749.1758726	-0.023920355	0.922607655
Zswim6	1256.476665	1031.486383	1074.601793	1112.576741	1043.249246	1266.712178	0.025963114	0.922773124
Vmn1r58	104.3903306	137.5279452	90.78525628	106.8536964	93.7307779	119.2504298	-0.054080932	0.922773124
Gm11032	9.243456199	6.021985418	0.867610764	2.970834197	4.226110571	6.4122134	-0.235247801	0.922773124
Zfp647	66.51191858	53.74220628	66.43914282	53.65856497	81.94366797	60.78590024	0.065195695	0.922814743
Zfp536	6.937650202	0.855656405	7.201186815	2.653208185	7.106907801	7.659470248	0.22847959	0.922923396
Mag	12.28045479	0.249104678	5.962704205	2.133948662	15.88905599	3.492465209	0.28059478	0.922951590
Commd5	140.6407197	174.1224767	185.2223763	158.2181678	181.9985034	175.4934695	0.041576622	0.923073210
Vmn1r191	5.270880668	10.26678971	1.68158925	3.918988083	4.212617427	11.71517909	0.215408102	0.923122865
Ppp1r3f	28.18184369	18.96292443	14.56999394	8.033734606	25.84694954	22.02077806	-0.12989415	0.923122865
Adora3	4.908519005	11.94654963	0.888769145	7.141045106	7.55937027	5.63022622	0.215900059	0.923237017
Mgat4b	1228.184631	1342.871072	1251.797036	1241.387409	1434.11915	1205.441765	0.022192952	0.923291021
Vps39	1358.553691	1354.761789	1331.975677	1338.069621	1288.815436	1369.665061	-0.017547005	0.923291021
Kif19a	7.133916789	9.210902149	2.55165356	4.927383468	5.992986644	5.235081024	-0.196990224	0.923291021
Tdrd3	848.7038824	793.6531738	866.5035258	847.5881333	841.8980578	783.0977353	-0.021310583	0.923318888
Olfr1322	8.431209237	6.162206803	10.9328359	13.70849902	6.318922722	8.522400659	0.158427987	0.923346187
Hps1	238.0646393	204.4562343	157.1863501	188.2388766	273.5909572	159.4905431	0.052857976	0.923514547
Dalrd3	240.8398541	234.1178011	162.2783582	212.9737633	256.0832207	184.820005	0.046325989	0.923514547
Mdp1	462.7013201	544.5422011	556.5216956	503.4924047	589.6799172	503.2722963	0.028606389	0.923514547
Tmem132a	533.4455416	568.2664426	533.3152016	598.3286096	506.3266905	558.5072505	0.02537224	0.923514547
Amz1	4.635393517	25.77387535	3.696219415	15.64878401	10.78209492	6.565878295	0.186295936	0.923978313
Gm4707	12.49451533	6.28166528	41.30589241	20.21074098	23.89907521	19.54806866	0.147071395	0.923978313
Pradc1	42.68204643	50.34860977	53.97999312	48.22027867	64.12270298	42.34427032	0.070244329	0.923978313
Lsm3	427.7519505	414.6282406	433.2084951	453.6386255	403.0371034	442.1027498	0.025853942	0.923978313
Dnajc13	4213.789639	3988.98982	3779.146065	4282.83607	3770.067287	4075.973289	0.017920114	0.923978313
Arih1	4658.079906	4901.177895	5147.779587	5126.61854	4814.891816	4928.826908	0.015727293	0.923978313
Eif4g2	36376.65207	36225.59552	37794.29059	36750.72751	36627.48577	37985.21588	0.012550326	0.923978313
Inf2	2154.038511	1913.639771	2058.447232	2017.92667	1983.114547	2051.087726	-0.017513845	0.923978313
Hdac3	1077.3668	1170.182946	1244.064699	1152.394821	1100.651389	1190.60156	-0.02069846	0.923978313
Ccnc	722.5449535	731.7465198	715.6981044	703.7905608	748.5364887	686.8226261	-0.021149228	0.923978313
Uqcrq	804.5804994	852.2705612	806.1651028	822.8786025	887.3771515	710.7363551	-0.024568039	0.923978313
Zbtb42	93.56412035	93.45600705	95.65330327	80.68382788	107.0021445	85.34469782	-0.05114527	0.923978313
Nr3c2	71.61945369	54.0061639	50.74866635	45.12286371	55.65601695	68.44119483	-0.068242552	0.923978313
Vmn1r12	16.86867497	40.03463061	22.6992586	20.57972922	16.85047301	36.20648186	-0.11247474	0.923978313
Coq8b	250.7921993	282.9217448	226.4098433	278.3559077	285.4218159	214.7916803	0.037904498	0.924199974
Zfp960	461.4044344	516.9018113	546.0130009	528.2363168	509.7258392	514.772499	0.025389009	0.924199974
Rwdd4a	1073.469656	996.0415597	1140.633306	1008.217917	1044.497385	1213.033987	0.023663382	0.924199974
Gm14295	381.4079652	413.5421	467.9381162	425.9643837	449.2318207	361.9262618	-0.031078412	0.924199974
Tgfbr3l	17.20419392	25.43326243	9.995105157	16.57642772	14.03439552	16.84228562	-0.122051099	0.924297158
Cryzl1	524.1433204	540.1695947	550.2136693	524.5468582	578.5219603	483.339507	-0.025359371	0.924644754
BC085271	4.861155111	2.853396039	6.226009124	8.688241104	4.865792342	2.958196609	0.204739705	0.925045643
H2-DMa	44.89310082	40.9404189	37.61392931	40.29566028	50.41161456	38.18348464	0.071911405	0.925045643
Zdhhc14	90.61270672	108.9019901	83.27614398	83.18363655	98.99639422	110.8196626	0.052113053	0.925045643
Upk1a	4.20799226	4.117998296	4.211609433	4.876286607	4.212586894	5.336330341	0.202062199	0.925177335
Pkd2	4005.152575	3971.626709	3947.151778	4276.719415	3705.769959	3798.570125	-0.017198599	0.925177335
1700066M21Rik	232.7522089	228.5846797	218.7490157	234.4007692	220.7054543	209.4338716	-0.032573284	0.925177335
Gsdme	122.8121344	119.4264417	142.1222416	115.0736529	132.2383265	126.7208336	-0.043264254	0.925177335
Cbr2	26.86949527	13.69781701	15.20367154	18.47686049	20.99287057	20.12557648	0.109043516	0.925188771
Gm5380	12.63657934	6.168829079	11.78219466	14.66127464	6.318907773	6.397084489	-0.156667285	0.925276564
Mtx2	788.6757562	944.0160993	791.3106191	828.8592911	949.6495253	789.7970554	0.025927455	0.925398753
Olfr943	3.08511017	6.006113896	9.838363084	5.736168221	3.081424017	13.27267658	0.194100307	0.925434361
Abhd5	1087.025921	1090.482093	1078.544962	1038.498942	1056.548912	1121.244349	-0.018339813	0.925557441
Nup160	1714.141912	1874.835791	1745.22107	1517.907309	1651.663954	2072.864016	-0.02598155	0.925557441
Gm12844	1.045862189	9.337569784	3.38799131	0.962760878	5.264920801	5.366382467	-0.252305491	0.925557441
Elavl4	1.810918656	14.93100217	1.450826832	8.649828245	9.092264962	1.837807465	0.242634486	0.925799143
Reep1	23.84033929	11.57748933	13.31741092	16.61876188	20.77612219	15.0111014	0.116435559	0.925799143
Alyref2	41.01264676	45.32035374	69.09292913	59.44163771	64.24182017	40.57150383	0.074320507	0.925799143
Lipt2	27.58358532	81.35670432	69.88168394	55.27361339	55.61952262	56.81786616	-0.085255829	0.925799143
Vmn2r13	10.54214496	21.55921717	5.044606411	8.818437375	9.478389845	14.90967369	-0.153489399	0.925799143
Pot1b	215.8397355	213.2289342	190.5893541	204.258087	239.2140337	191.6788054	0.035945274	0.925986643
Trmt6	773.0711854	854.4074155	911.4155098	802.786706	816.093436	968.3700428	0.025101984	0.925986643
Rbmx2	133.074309	141.1460523	175.9995113	174.1731068	124.8871517	136.9412624	-0.046287977	0.925986643
Helq	249.2478598	237.0454401	228.0717396	226.6843832	185.0674264	285.2722768	-0.040065206	0.926068081
Papolb	15.80975525	17.45777183	7.568365721	13.71088709	12.63784764	10.65214899	-0.130609951	0.926068081
Tmem68	735.6186781	752.2057009	720.4415718	684.2135538	747.1705219	744.6031869	-0.020891352	0.926129590
Elovl3	6.505007626	7.093021244	0.86753687	4.021953589	5.164177809	3.031065261	-0.228418067	0.926166335
Ereg	7028.854772	5297.055774	6310.463256	6510.378011	4905.590945	7638.83629	0.032033897	0.926369402
Ten1	178.9195878	177.1448054	190.5691587	191.6611087	187.4739371	153.5010353	-0.037312191	0.926425189
Fars2	258.9740383	227.7685314	180.4936033	272.6400792	192.9908704	179.8505995	-0.045781532	0.926425189
D130040H23Rik	84.94755372	140.9369119	114.6617977	96.77744201	144.6694632	86.41070925	-0.060081525	0.926425189
Abhd13	1141.166662	1178.149292	1132.187597	1173.485224	1113.948451	1121.156312	-0.017642704	0.926670419
Krt10	35.86572115	33.58432234	51.37880698	39.67077431	39.06455512	36.42174053	-0.074910232	0.926670419
Sdhaf3	115.5606308	78.77661038	90.5678483	85.89759746	88.39641492	122.0934238	0.055067422	0.926742227
Tfb1m	114.4427756	132.5998842	122.2349238	127.5180308	123.861579	128.564948	0.041121777	0.926742227
Cep19	232.5230169	226.1335617	271.5632398	256.3123293	257.3220584	234.0873901	0.032657617	0.926742227
Cxxc5	463.8339118	426.6133403	490.6043868	486.162359	491.3620335	429.5195344	0.026120982	0.926742227
Dynlrb1	2083.119276	2273.804734	2517.448344	2279.933648	2438.461493	2253.543845	0.019736822	0.926742227
Ensa	1917.446014	1896.602329	1960.647534	1828.713596	2035.196558	1843.715612	-0.017112714	0.926742227
Exoc2	1441.204225	1452.497413	1488.847419	1463.150514	1334.28631	1530.986928	-0.018460707	0.926742227
Rpf1	972.3580458	978.4926136	1030.028699	939.9059373	1058.086683	943.1686568	-0.020129865	0.926742227
Wdr59	579.1354154	603.2645448	551.9586065	564.2709792	580.1720232	562.4327629	-0.022038222	0.926742227
Rwdd2b	162.0992272	128.4407512	137.1330751	141.7651805	132.7811041	140.7988052	-0.040843621	0.926742227
Arhgef37	41.11301405	44.14698936	24.38296863	35.27116928	31.59463091	36.21042324	-0.081719586	0.926742227
Carns1	21.19807536	29.60037784	28.51307809	28.0916359	21.52953653	25.04407048	-0.089539317	0.926742227
Vmn1r65	10.53443301	2.055253541	4.206541791	3.912931927	5.265762928	5.328863871	-0.205370925	0.926742227
Nubpl	81.9360917	102.818812	76.66955847	88.67899198	86.77450403	93.55459344	0.05052797	0.926893467
Zfp938	106.2611161	116.566417	100.9010508	101.870865	98.05622731	113.6787889	-0.044851283	0.926893467
Mrpl23-ps1	308.2171543	349.1226155	373.1942779	335.2159483	381.1271789	292.1140954	-0.032308909	0.926930004
Arhgef11	1387.638961	1468.754774	1346.664635	1394.019338	1288.371996	1465.145661	-0.018964255	0.927072001
Foxred2	92.34772988	94.21170206	74.36740866	92.67211286	78.80365944	98.31844806	0.050821324	0.927176781
Prelid3a	6.762800323	2.930793606	3.014220684	5.157563387	5.233214422	4.167439689	0.202589486	0.927268198
Peli3	18.41462013	55.59073139	23.87612542	24.23928044	40.46644716	37.0352402	0.1028557	0.927268198
Cend1	28.13886021	26.63072426	33.90219076	36.13794768	26.25264097	31.70302089	0.081396539	0.927268198
Lmf1	406.6385769	393.2334792	379.6224081	415.910881	400.5871706	382.8758651	0.025055821	0.927268198
Plaa	2981.41546	2975.064578	3032.712534	3200.032821	2871.214991	3015.245671	0.015508917	0.927268198
Rgs2	107.5867368	117.2011687	209.0886028	143.678315	177.6461229	97.56966963	-0.064436195	0.927268198
Hectd2	181.462505	185.9525944	239.5849264	204.4720123	221.6684511	197.9338815	0.037288086	0.927486494
Gnl1	1610.061036	1727.42657	1814.279466	1706.977727	1630.35784	1886.77196	0.019481158	0.927486494
Specc1l	1938.845632	2160.415169	1986.78067	1972.209242	1938.130454	2102.741763	-0.017364538	0.927486494
Zmat5	187.9883271	180.1722292	212.7128142	173.7296194	233.672416	157.6251739	-0.041668936	0.927486494
Gm47145	11.58863222	6.165227044	6.73008143	4.89187404	6.318916716	10.65701816	-0.161646924	0.927486494
Igkv15-103	152.5991177	3.151370205	11.17157439	83.23951898	114.5442845	8.588400414	0.306880618	0.927517803
Myh8	7.394491655	26.75215425	18.53757916	15.50893103	13.7200436	19.21199439	-0.124175106	0.927517803
Pank4	445.6066295	450.3291956	451.5715337	436.699861	513.9877533	422.3284077	0.026095559	0.927897961
Zfp605	139.9310192	133.293981	123.027801	136.561432	125.1017383	122.715575	-0.040032912	0.928106113
Gm5859	3.161956043	8.229535168	0	9.784683172	4.215719852	0	0.315007784	0.928306499
Pcdhga6	169.7064954	168.3962368	131.1747347	168.4814422	134.8037332	178.9398167	0.0423887	0.928306499
Hadhb	1558.509599	1691.948822	1629.593131	1638.727422	1714.795172	1461.865575	-0.019162562	0.928306499
Vmn2r75	11.59589759	20.53367313	10.93036316	9.797395225	12.6378522	17.04032035	-0.12345036	0.928629810
AL611930.1	8.319350917	9.422645455	5.988151574	9.500090364	2.103030909	15.04735258	0.171550499	0.929055773
Ribc1	9.658221123	3.936549064	23.90588582	25.70071625	8.055865562	8.162367133	0.16366573	0.929055773
Ehd1	3838.175606	4175.769247	3489.803056	3834.169039	3730.938143	4081.843808	0.018259065	0.929055773
Nsmce2	356.6184143	389.1133796	405.7669819	345.052314	392.1050816	394.1732833	-0.02686942	0.929055773
BC067074	39.01333803	49.26580298	38.66886608	50.97249704	24.22255945	44.72035166	-0.079049276	0.929055773
Eml5	88.33728988	29.69358314	37.53639257	46.74512987	35.91551134	62.95435347	-0.092325194	0.929055773
Peg3	151.2515066	169.5173744	154.7196076	167.3698378	149.6515165	146.0899375	-0.036874214	0.929087700
Ropn1l	6.30153535	9.285789293	16.87093911	12.63209502	9.47822587	7.483431023	-0.142921875	0.929099588
Vmn1r185	7.378765018	5.133826868	5.045048879	1.959217545	7.372079601	10.65085265	0.184158215	0.929104629
Zfp968-ps	34.55241962	51.79583427	21.99481823	32.816125	47.389241	34.31136344	0.085918951	0.929104629
Trim45	117.3887665	51.02831454	101.8057927	73.34859467	103.9429163	103.6017474	0.067733826	0.929104629
Ndufv2	1586.159557	1659.869969	1875.122706	1682.56862	1831.331732	1679.519923	0.019398669	0.929104629
Serpine2	5898.796457	7259.078516	6680.91591	6430.161912	6823.439429	6840.061276	0.018337978	0.929104629
Dhx36	2594.614831	2404.958948	2490.144878	2435.397565	2430.267306	2547.161423	-0.01491581	0.929104629
Fcf1	933.5777737	999.7003096	996.1292649	940.7246888	1028.997883	921.5989501	-0.019261228	0.929104629
Nedd4l	2744.852378	2263.002584	2431.088175	2350.471075	2269.950483	2707.709093	-0.021477873	0.929104629
Hmbs	521.9739876	515.7965204	571.583345	535.0006688	544.9796576	505.7501524	-0.022694433	0.929104629
4930402H24Rik	2559.365295	2129.717305	2345.360796	2245.252469	2006.544665	2664.496758	-0.024306946	0.929104629
Eef1akmt1	305.5465705	289.2505656	343.7119852	307.9088925	290.7328817	322.6196346	-0.028644463	0.929104629
Gcc1	696.9843176	583.1514145	480.3952233	519.8639768	590.7593872	609.5896062	-0.031036269	0.929104629
Ppcs	180.3546923	155.3735346	166.0917021	134.6473564	193.3454951	160.7558709	-0.040518752	0.929104629
Pms2	236.9747128	219.9035108	331.3428429	234.6804217	228.3271902	303.4846224	-0.041339261	0.929104629
Nudt22	124.8250154	132.2459245	127.6539091	152.3867687	114.9958268	105.8641902	-0.044466693	0.929104629
Gjb5	34.73443729	29.8344024	44.62221869	35.15076165	32.64763049	36.26734318	-0.074693178	0.929104629
D830030K20Rik	25.56478945	47.32855421	53.175591	24.80022827	49.8615512	44.32393568	-0.086141678	0.929104629
Gm3755	10.52090373	26.76387512	22.74094269	17.55804556	14.74406068	23.47775397	-0.110397194	0.929104629
Aqp8	7.504789669	10.49026102	9.177338493	8.697485623	4.172994928	11.62793953	-0.150360986	0.929104629
Gm13301	13.64258191	4.131218938	11.81770279	5.820356281	6.318733302	3.209724039	-0.224703486	0.929104629
Vmn1r197	94.87291051	102.6721216	69.78785533	97.96794218	84.2523436	93.72440082	0.050717957	0.929747690
Ppig	2365.165817	2354.956456	2198.995755	2329.961774	2161.228361	2511.001445	0.017517652	0.929869911
Zfp534	11.58904169	6.164938039	7.571106729	8.806064816	10.53152892	8.525307045	0.141502824	0.929923033
Smdt1	710.8834308	786.9269411	750.4827756	724.8962491	867.2861575	694.8967901	0.023910496	0.930057853
Ccdc191	118.3776416	118.9720203	120.0475373	120.0787139	120.0078299	107.298042	-0.040176509	0.930057853
Fchsd1	194.9991872	256.6355941	185.6767228	279.2838007	140.8026439	244.2269262	0.051469147	0.930120473
Colgalt1	3625.294819	3824.958573	3839.232628	3798.145615	3605.503982	3779.432449	-0.01377389	0.930596829
Il9r	2.147454967	9.763149829	8.893030239	23.51111141	1.430443398	2.170134619	0.223011877	0.930920113
Atg5	871.2951975	800.0842256	952.379406	870.3592767	906.9639221	886.1111659	0.020551104	0.930984192
Vmn2r67	23.19972637	10.26217847	7.564900393	12.74631296	8.425239412	15.96972069	-0.133410552	0.931046533
Rspo4	13.68514504	1.02736036	0	0	9.473515661	2.130868687	-0.335733984	0.931046533
2310034G01Rik	10.51881818	2.059300844	6.739227452	3.900074248	10.53146115	7.47170383	0.178008625	0.931140339
Szt2	569.6958287	673.7125645	693.2260105	689.4647213	715.31462	570.5741685	0.026550394	0.931140339
Spint2	68.82057967	35.78078154	36.22036884	56.84449366	58.16701678	33.14515963	0.079083992	0.931233457
Efcc1	35.63797305	40.84958798	44.43278208	40.1724542	31.31111148	58.90719957	0.072745422	0.931244998
Ppp2r3d	196.0548559	211.6020732	197.8317768	183.1311745	225.0318586	211.447119	0.032896619	0.931275398
Diaph1	2575.316863	2299.716524	2324.977239	2623.989058	2269.533448	2395.63096	0.01802328	0.931275398
Hacd1	322.292272	311.4118246	361.1891874	348.8545215	312.0713808	315.5324202	-0.027363785	0.931275398
3110021N24Rik	7.368813161	13.37187082	4.209191316	2.930026016	5.265749562	13.86519392	-0.17492416	0.931284835
Adgra1	9.497696927	4.625942366	14.23337426	5.043516202	18.75424387	11.66378114	0.154274214	0.931477296
Rnaset2a	227.3017457	293.9280508	289.1741474	249.4288014	320.9024723	219.6276629	-0.037618552	0.931543255
Hinfp	408.9099133	384.3196793	326.7608805	312.6917018	491.3468114	347.2013615	0.036942952	0.931855813
Dnajc18	1355.900101	1345.155481	1319.577463	1320.978017	1378.107774	1276.678176	-0.016071856	0.931855813
Scg3	5.006029294	11.35359441	5.334216103	7.02923372	5.221063639	6.039554911	-0.162936938	0.931855813
Il1r2	20.53225524	25.34143372	18.74183335	17.83826895	31.86062736	11.0599701	-0.104804801	0.931971455
Cfap300	209.209028	199.8663576	217.0249784	205.7921555	203.0496642	204.6524993	-0.030401819	0.932046293
Ttc1	630.1835147	626.4560415	681.6469394	631.2557511	680.865288	598.9459239	-0.021285179	0.932086448
Stox1	29.5305289	31.4421526	23.2335072	34.76657496	20.44324277	35.58229409	0.083916816	0.932206419
Ezh2	550.538076	461.9050987	567.4754031	597.091799	462.2596835	553.3847054	0.027940806	0.932206419
Alkbh8	827.9007882	708.0701879	1040.223635	706.4018754	812.6955772	1001.287907	-0.032853615	0.932228243
Gm7902	4.200782539	13.41383444	18.55904487	8.744157514	11.58448796	12.82947506	-0.138902165	0.932228243
Tcam1	6.318613492	5.62312912	12.91316266	4.697781151	8.901466651	9.006517966	-0.153802661	0.932228243
Mindy3	745.1885271	747.6638045	735.4499565	738.8133586	666.305722	791.6488972	-0.020765122	0.932482170
Ndufa10	1354.999725	1694.673948	1784.277609	1663.568544	1621.198366	1473.176153	-0.023156305	0.932499732
Olfr1505	7.376681921	4.108600594	4.205250416	3.915974666	4.212614308	9.588531765	0.177760075	0.932511924
Oscp1	75.69190769	53.98313366	34.01788891	90.45478859	32.98486797	30.81615024	-0.092816077	0.932511924
Sema6b	400.9868383	466.6461246	426.8248009	422.6151953	478.4689493	416.1863777	0.025031357	0.932599664
Lman2	3101.496916	3300.642945	3169.670304	3302.952715	3265.091867	3095.167593	0.013885602	0.932599664
Hdgf	8659.571016	8434.680136	8961.04791	8766.049506	8711.475595	8794.369445	0.011829485	0.932599664
Hmga1	10787.00047	9071.368075	10684.79467	9339.00409	10025.2147	10796.0767	-0.01829025	0.932599664
Mgl2	15.36913151	5.079470555	2.828417889	1.92693117	9.357062072	9.155466359	-0.187305011	0.932599664
Adamts19	19.8599845	21.32764323	14.87573265	15.59666318	23.94113122	20.22037601	0.095582745	0.932653840
Npl	29.21063784	48.99376092	26.627597	44.21479927	28.47479037	37.58492712	0.079294874	0.932653840
Ganc	212.9627343	174.448013	221.741931	205.129662	184.670092	206.2614538	-0.03374578	0.932653840
Pramef8	555.2835351	606.9366041	543.6703639	513.541951	543.9590867	622.2275495	-0.023620012	0.933001351
Dtx2	392.9018945	416.0302393	403.8989883	374.9418259	419.3207062	399.5842395	-0.023524164	0.933018219
Crb1-ps	13.64797039	7.225989173	3.375333047	8.737866307	6.318770764	6.416916507	-0.159160623	0.933119921
Fam221a	31.20751824	10.47297443	9.128216682	15.5244075	15.08476729	12.11911628	-0.12566087	0.933148451
Eif4e2	1605.754036	1718.430025	1737.8124	1744.138061	1671.836124	1700.576501	0.01526903	0.933360139
Ddx52	1267.681914	1211.805004	1234.626912	1248.586818	1202.945408	1222.112172	-0.01564845	0.933557982
Cpsf3	1693.303228	1717.646697	1980.551897	1789.787466	1643.135889	1889.741286	-0.019190623	0.933630595
Gm47611	283.4960594	284.4930098	199.316078	233.038356	219.0559818	294.0263719	-0.038176411	0.933630595
Slc39a12	2.02792779	1.318876523	12.09015418	1.883101878	2.703207319	6.998594711	-0.230433073	0.933630595
Mark1	231.7464838	192.3148822	192.6882011	253.847067	150.9431407	194.8458304	-0.041834693	0.933744275
Zcwpw1	44.60390513	79.21662481	60.91990564	59.1612764	60.88832534	55.64306347	-0.05988151	0.933744275
Smim1	56.36017787	56.30991055	96.69272448	61.18787026	44.14384766	118.9517764	0.076483948	0.933901222
Camk2a	40.64997432	18.99625894	28.42941328	30.41573125	38.08600758	22.96219847	0.08587828	0.934307482
Gm16216	6.306192615	10.30754013	5.900997151	5.839655798	5.265705264	13.88744749	0.151494619	0.934351510
Gm15739	8.397342909	12.39001646	7.595612948	7.764178131	6.31878307	17.11470542	0.137255154	0.934351510
Gm15823	25.13902802	21.74229255	26.21414535	21.25371311	23.16789948	33.22678273	0.082784253	0.934351510
Gm5113	174.9868407	227.9337902	174.8909008	183.1977872	185.3551539	223.661771	0.036227062	0.934351510
Lonrf2	53.56825599	56.0699833	44.11052681	56.40044195	37.71575355	53.00020425	-0.061557942	0.934351510
Igkv6-15	6.251761427	0	7.818518277	7.57464548	3.166083826	1.077767345	-0.249096449	0.934351510
Uri1	1323.460375	1323.733988	1368.9648	1435.589729	1376.273008	1252.747936	0.017052052	0.934557672
L1cam	34.25837017	22.17211837	36.48399723	21.76623635	35.42429486	42.23595993	0.081992146	0.934732480
Clp1	253.2127772	262.3955308	279.2193915	253.0935181	299.0692319	259.1851634	0.028260913	0.934732480
Dennd11	245.4150325	259.8339594	266.3670995	309.6788816	275.7451019	204.8021006	0.034494284	0.935040564
Irf6	61.36158279	38.50886787	34.49802498	43.20325053	43.64788693	53.60942814	0.067485295	0.935133599
Mepce	765.998464	821.9282254	762.5191361	700.7122701	919.9176123	769.7603955	0.023512513	0.935133599
Rnf7	901.6671472	908.3284294	1014.77467	942.0245019	966.6816926	881.0995484	-0.018817229	0.935133599
Ier5l	728.9831548	872.4545079	871.5950491	766.9355707	774.0671517	895.2486409	-0.022588031	0.935133599
Palm	1270.750236	1308.559468	979.666464	1054.215617	1152.444106	1287.847764	-0.025295776	0.935133599
Ap3b1	2404.135167	2406.716614	2416.169076	2508.589071	2256.390593	2537.762859	0.014976679	0.935343962
Gap43	24.19590194	13.38353374	19.37344096	20.48030329	23.16922765	17.07629562	0.093173221	0.935396901
H2ac20	130.5420871	116.462828	151.9248291	157.3366409	121.0679642	132.1302062	0.040061444	0.935396901
Rapgef2	1895.285231	1794.315005	1788.220717	1972.620512	1621.921237	1955.371135	0.018806371	0.935396901
Vmn2r73	14.76258121	18.47338447	22.69589202	18.62675097	13.69101292	20.22954643	-0.095530103	0.935396901
Rab11b-ps2	62.93452218	41.49350848	0	65.76446416	0	77.31300559	0.45494155	0.935518633
Rbm15b	1373.135691	1770.01703	1842.67586	1756.348622	1648.345737	1658.432705	0.02239694	0.935518633
Trappc4	972.3244256	963.698312	1070.189462	1020.152005	965.140924	986.036903	-0.017523606	0.935518633
Casp7	646.5245548	686.0516528	594.8732876	624.1362983	627.3818922	648.0982302	-0.020154307	0.935518633
Gipc1	712.3264179	668.0021421	817.8101895	735.0542192	702.5877669	729.830028	-0.021222057	0.935518633
Mrgprf	64.18760156	65.00642222	55.50744201	75.20050634	59.98709172	41.55347129	-0.059126816	0.935518633
Abhd1	21.03655844	21.6241278	16.8488248	17.54834209	24.22235401	13.87674589	-0.093181464	0.935518633
Ramp1	11.26217786	10.99189037	24.23274194	13.30669843	16.38047688	13.47170508	-0.110348442	0.935518633
Nos1ap	17.53204596	6.437492717	13.91134548	10.5650748	12.3876482	11.33708573	-0.121539512	0.935518633
Ubr3	2631.619226	2716.869335	2195.447259	2615.934824	2245.475187	2793.601012	0.021528111	0.935544200
Blmh	1429.427089	1435.781102	1532.916531	1266.68293	1559.357921	1640.64245	0.021118966	0.935544200
Vcp	17002.06179	16223.84509	17237.94938	16865.18676	17058.36506	16930.32165	0.011059646	0.935552321
Gas2l1	914.5860274	824.2446419	846.5201518	890.9393008	858.2353297	801.2192315	-0.018624968	0.935552321
Gtf2ird1	612.7680709	613.97488	646.0258903	595.387242	710.4527734	539.4779743	-0.024013491	0.935552321
Smim40	10.49118222	12.39856542	16.04264498	10.6635814	9.477974391	16.05354095	-0.113278236	0.935552321
Lipo2	7.380187888	4.641643199	3.91147849	6.398974784	1.912013473	5.738730678	-0.180360318	0.935699912
Wdr53	124.9717452	143.1027596	148.9369952	172.8774832	131.1057702	125.2783682	0.039483708	0.935760436
Gm9794	812.7840721	750.8190976	760.0614401	776.4857232	616.4190492	888.9760234	-0.026117022	0.935972753
Gm6813	4.172266306	12.50120135	5.952087039	10.52351213	4.210336853	5.373922074	-0.158694678	0.936004901
Cox6b2	1.094971592	8.556628703	6.029689396	4.105077795	11.20328199	2.660336604	0.193637607	0.936066207
Rab1a	4919.931686	4784.236311	4784.36062	4690.681124	5012.041277	4909.152069	0.012176834	0.936066207
Arhgef25	468.507293	406.1410663	604.5379214	493.7884986	483.8418588	533.1035593	0.029485123	0.936191971
Gm7334	530.5873812	683.3970123	638.6146207	653.6452817	624.5032125	604.9716569	0.023302248	0.936353829
Naa80	195.653652	201.9165533	151.2953112	217.4219773	175.4461744	169.7980372	0.036490241	0.936390241
Cnn3	3945.129264	4006.384446	4719.745403	4304.502493	4056.142399	4465.573469	0.01722088	0.936390241
Lrrc49	399.9052904	411.1830371	384.3487116	360.7365212	444.0949135	370.8793618	-0.024952538	0.936529732
Gm9830	79.84123459	58.96306625	65.53072573	110.3675533	52.50306396	50.40431576	0.066291968	0.936946297
Katna1	818.2192383	833.692838	889.1495224	794.2852076	903.2292933	812.5375827	-0.018719014	0.936946297
Amph	14.94066493	7.976100587	8.979653414	8.164206824	10.02572033	10.85067413	-0.122709073	0.936946297
Mcub	268.3739567	261.4779896	302.2686206	317.4949025	273.1966761	258.4931101	0.028297442	0.936978919
Phf20l1	1294.478504	1222.204747	1007.739637	1019.037074	1156.214346	1414.064625	0.026206745	0.936997314
Nat8f4	26.9142321	18.16957262	18.37733203	24.03611232	14.48598233	20.9388365	-0.089831993	0.936997314
Dennd1a	566.1695974	590.3713628	565.8913376	652.843418	534.2395089	562.5404945	0.021798914	0.937080577
Ptcra	16.82617855	9.269723751	11.79606075	11.69417146	12.63773716	10.676403	-0.111470221	0.937080577
Ak7	6.116302839	8.666399736	1.344908287	5.47653	2.52576661	5.1110659	-0.191420601	0.937080577
Slc22a5	271.2030917	296.0299433	250.5307644	272.2085535	283.3206032	276.3810982	0.026336613	0.937115342
Cinp	695.3620391	658.3658265	746.0797954	753.1305168	682.8602482	634.5511282	-0.020868865	0.937115342
Cops9	510.9306239	489.9596352	551.1422916	518.1311602	541.7827431	469.6522223	-0.021776753	0.937115342
Klk9	9.46908484	4.117362723	1.684471956	7.804071702	2.106294684	3.201418352	-0.197366187	0.937115342
Aard	3.1554523	4.11893594	10.95183177	5.849318153	5.265728849	5.337264187	-0.166228504	0.937508921
Tmem254b	502.8833915	404.5631266	368.9187857	518.9016423	353.8574006	372.454483	-0.033577938	0.937747298
Gm7435	16.40045145	29.13412068	34.25033152	32.82503111	24.28123601	26.51214345	0.082646845	0.937927016
Olfr1226	6.326022936	8.211767042	5.044090571	4.900400816	6.318927825	6.389100737	-0.149317966	0.937927016
Gm19024	25.24173965	41.19342385	20.22008433	24.36814146	25.27548819	32.02601362	-0.080940477	0.938031695
Dhrs11	66.20299229	62.81379627	45.0733357	61.71869538	69.11291774	49.32508187	0.055742547	0.938242892
Tmem30b	6.321590682	8.219408092	5.047197518	4.892766115	5.26576514	7.459288057	-0.149444156	0.938473328
Cdc123	1046.394536	1152.360371	1166.64734	1119.510988	1104.381473	1181.634328	0.016581572	0.938534432
Tm6sf2	4.538453145	1.962682559	9.488952675	5.256412229	8.159821782	4.647314495	0.174066696	0.938612367
Ncaph2	1423.788796	1340.783391	1534.844577	1427.014073	1482.847289	1438.157457	0.015904766	0.938612367
Pggt1b	1261.878651	1283.846926	1217.021178	1301.161418	1159.895667	1259.813159	-0.016012037	0.938612367
Kcnv2	3.162408888	11.29403509	5.044935293	9.796646255	5.265771406	2.130114785	-0.17229163	0.938659190
Nyap1	22.17782019	22.24354759	30.71423913	24.48370506	30.69218325	24.10437744	0.076536101	0.938751851
Spta1	105.9341389	151.7221623	130.7305834	125.3598597	93.81593758	157.0634728	-0.045610661	0.938751851
Ccno	14.31122626	12.29263815	23.40063188	15.7242545	11.44295699	19.69905321	-0.100736611	0.938751851
Prr36	23.18925979	26.69764831	20.18107073	30.36453705	17.90362012	25.56333497	0.080713931	0.938811775
Nenf	270.4967605	293.6814875	273.7301279	286.5406365	286.447522	249.5209767	-0.025849591	0.938898363
Slc25a35	20.26527602	34.82824489	14.81331357	19.36180772	40.7304707	14.43854657	0.100283366	0.938954231
Nrbp1	1831.943677	1795.795509	1858.583736	1929.19826	1938.846926	1679.354659	0.015859925	0.938954231
Kcnk6	187.6029739	170.477389	169.0316802	168.4358141	185.3550855	184.2883185	0.030212598	0.939336686
Maats1	33.35853832	42.31029784	39.44444068	42.06163459	33.75100372	34.35487468	-0.062618144	0.939387161
Thoc1	1272.121531	1364.382274	1409.636708	1461.057824	1339.280315	1195.749453	-0.018441012	0.939552379
Eif1a	2459.228608	2288.294938	2594.83069	2426.055662	2416.178932	2576.97409	0.014598404	0.939770740
Sc5d	776.1418549	661.7298161	700.8070482	719.6748426	724.1443613	665.8776626	-0.0194219	0.939770740
Ulk4	24.87169594	24.01081308	28.30188552	27.30728139	21.11684209	33.15509452	0.074543247	0.939898813
Cilk1	655.151234	643.0219964	655.4167923	603.3433116	693.9743739	631.8244043	-0.018838036	0.939898813
Mib2	412.3219512	486.33951	406.1040797	411.6148281	471.988127	399.1416472	-0.024290776	0.939898813
Anxa9	10.9999151	24.42514365	29.38957335	20.41247392	19.00728244	21.27436577	-0.091831775	0.939898813
Hs6st1	613.4141649	610.8514414	609.5215247	614.3619624	598.0654368	598.8530058	-0.01761859	0.939966023
Zfp949	161.8615055	103.8624647	201.9041836	147.4907297	199.0199	135.9102404	0.04761184	0.940059919
Gm49396	52.35710493	50.5427491	60.42913056	34.76625312	77.94196101	58.45363455	0.062768311	0.940190877
Zfp334	694.8567319	785.1774106	702.7667886	754.779125	704.5605298	750.6657508	0.01837736	0.940190877
Olfr107	49.53492225	45.18761843	28.59277567	32.31516584	46.33876994	50.06748542	0.066370583	0.940198673
Mypop	135.1082284	145.5797849	150.8289479	147.4892624	134.4485121	159.8321518	0.033044397	0.940198673
Gm14411	52.49907245	54.7016706	43.03084457	50.49929713	46.33767242	58.81432549	0.054117078	0.940221334
Fbxo27	4.786540469	11.62319808	6.880151298	7.986080762	6.703050808	5.810998745	-0.138721898	0.940221334
Paqr3	91.71330034	70.24825884	57.38062534	63.26773534	76.69129406	85.68007804	0.050647558	0.940346199
Vmn2r17	17.79821984	22.64094344	7.693723961	11.67837473	12.66005984	20.09112949	-0.108014217	0.940367927
Rp9	477.3909221	440.2659203	479.7656077	503.2433832	421.3496569	451.8728641	-0.021870078	0.940424670
Pcdhb19	98.05398292	101.6197541	95.83718179	89.18856536	85.30552653	112.8733751	-0.040562928	0.940424670
1700088E04Rik	18.99845344	15.87557586	13.67473415	9.385419343	29.42076967	7.369196121	-0.116066054	0.940424670
Mapkap1	1247.337127	1112.046431	1225.177593	1114.460238	1185.137512	1244.636778	-0.016653186	0.940427468
P2ry1	42.54734341	68.06679862	55.19820625	51.59472749	60.18388504	47.31320749	-0.055660411	0.940427468
Gphn	555.7211714	525.8339463	519.4513331	528.8911127	460.5594418	586.9263441	-0.022282351	0.940519944
Pold1	492.5978938	431.6394621	549.5863783	418.5124449	497.7840858	534.5901745	-0.025644859	0.940519944
Sec31a	5911.134223	6179.053062	5955.452394	5756.334506	5919.305701	6224.7465	-0.011720217	0.940520429
Fgl2	814.6456574	708.6767934	877.1686895	779.3836652	837.2572135	752.1206519	-0.020196789	0.940572954
Ticam2	25.05764532	42.24994721	19.68050818	26.94070954	21.54889451	33.67261118	-0.080158728	0.940572954
Parpbp	13.52500878	15.81910225	55.02254598	40.2076366	17.12084546	30.08153356	0.104707642	0.940611801
Trmt2a	716.6317801	838.3168064	852.9953006	705.6352585	885.6875912	856.6375616	0.022164285	0.940611801
Slc39a9	1429.682698	1553.377404	1530.345298	1494.842799	1457.47377	1609.30159	0.015059537	0.940611801
Ids	1406.031266	1307.835527	1483.79512	1562.396656	1139.55168	1432.944302	-0.021922086	0.940611801
Hmgb1-ps2	7.36322523	5.205113822	0	15.51228294	0	0	0.318605172	0.940745001
AC126553.1	9.188504742	11.64125202	8.173398265	7.433458018	7.276343882	16.88240865	0.121584188	0.940745001
Fam122a	161.6283849	162.1303284	162.901942	158.1516698	172.7117684	145.493695	-0.030851553	0.940745001
Nudcd1	1295.368388	1344.914001	1444.829118	1324.164295	1323.425425	1396.929495	-0.015110732	0.941078864
Leprotl1	1030.368324	1025.43844	1123.89145	1047.915299	1057.365495	1111.490031	0.015760598	0.941082019
Dcdc2c	66.19037374	56.54568436	44.58308495	44.80550936	52.58791292	63.38364169	-0.054844922	0.941152368
Shld1	66.46832179	50.82751272	45.15580289	75.76599056	53.31331166	40.09452041	0.059880719	0.941219813
Ttc26	212.0875875	230.680131	251.7979484	322.1675969	191.6701091	201.8263394	0.037757404	0.941494372
Hmg20b	341.7272321	302.2088371	353.4174494	340.2796713	376.9535632	298.7343284	0.02560039	0.941494372
Ubash3b	342.6835082	413.6618738	421.2109934	357.0611562	364.6651487	435.8019187	-0.025479664	0.941494372
Aph1b	204.1778421	219.3481308	235.4370651	223.0848983	230.0129589	193.4636218	-0.028078139	0.941494372
Lrrc45	164.2152674	184.4368351	168.4297378	156.0415035	192.9583595	156.8416907	-0.031544603	0.941494372
Olfr905	26.35056011	20.53755385	26.06797384	22.52686987	16.85046484	29.82489815	-0.078216662	0.941494372
Cage1	24.56583759	54.36395233	46.47638651	21.11071645	46.21441339	51.78285918	-0.078986943	0.941494372
Gm8034	1.019467937	6.203005858	5.370277103	1.904968264	10.51005536	2.117860183	0.198597902	0.941622389
Fgr	25.11012534	20.15061302	21.43513386	29.0099771	30.26430768	11.96403196	0.087662	0.941622389
Eya4	81.04147049	96.67260371	123.4984023	78.75452279	85.92382291	149.2010591	0.052518828	0.941622389
Slc35a5	776.3256756	822.4914261	831.5269204	764.384788	1012.065387	611.3471185	-0.028507944	0.941622389
Zfp575	7.374330848	12.33101599	18.50828206	9.783001241	16.8504429	14.92034851	0.107043037	0.941690398
Thoc2	2462.372454	2658.675132	2410.269219	2325.383829	2233.235098	3088.85122	0.021486899	0.941690398
Dvl2	543.9075876	552.1287061	578.8743416	491.6077223	615.5842307	544.8922141	-0.021103691	0.941690398
Zfp993	158.793463	158.6200362	144.0833141	173.454843	143.2276693	133.4581171	-0.033161891	0.941690398
Acsl6	18.45206456	3.418194254	11.45212766	9.990763041	10.4287495	8.185061223	-0.133467933	0.941690398
D430019H16Rik	5.271112038	5.133095824	6.726097521	4.899213703	7.37208109	3.194905586	-0.152117457	0.941690398
Car9	0.850038994	1.031867993	17.47658639	3.155549751	8.502116516	4.279479846	-0.206709966	0.941690398
Arhgap8	27.44446995	31.57518039	16.83625196	18.92665989	41.6406351	19.4331031	0.086500734	0.942019256
Gm12751	129.8094235	159.5523368	211.201081	176.1108555	142.9273382	196.510016	0.039282396	0.942019256
Zfp111	618.7150741	537.9025654	617.8776321	635.749412	521.4611372	644.3365451	0.021993043	0.942019256
Rora	849.6753596	926.0006458	757.549609	940.7732536	888.9305171	740.7020986	0.021818934	0.942019256
Nufip1	606.0058238	618.2576099	639.9796483	612.9942265	663.4869172	611.4692025	0.017528157	0.942019256
Tcp1	9202.310001	8953.280996	10388.22118	10152.99725	9296.218023	9378.111819	0.014131228	0.942019256
D230025D16Rik	489.6069856	529.2634977	457.5623927	453.6970409	499.1945535	501.8178675	-0.020487478	0.942019256
Golm1	1021.9836	1093.213431	1246.22257	1130.189824	967.6538147	1217.486183	-0.020623168	0.942019256
Rgl2	632.5101617	571.3696373	725.4891855	628.2989987	679.5426204	593.420192	-0.021571958	0.942019256
Znrd1as	101.3477897	80.73087382	96.64289792	76.79044402	107.77555	86.38498263	-0.042313924	0.942019256
Pih1d2	30.34951591	20.74916134	45.10288554	36.36695776	25.47449913	29.13651562	-0.074043786	0.942019256
Kcnc3	10.1691262	2.787108595	6.013044368	1.722039215	5.309538093	10.39640766	-0.168847459	0.942019256
Fam114a2	1180.749117	1152.462903	1330.385916	1263.263128	1271.927216	1172.113305	0.01640415	0.942085842
Chn1	517.6075014	505.6290288	567.8803174	522.8077223	519.2137421	572.0779315	0.019431418	0.942086305
Pias2	1146.059748	1131.043989	1133.38889	1061.530989	1158.303237	1156.989659	-0.014696704	0.942333269
Mrap	25.82105408	19.63226921	32.04103952	26.92100746	27.91899424	26.76792176	0.070939831	0.942630734
Rtkn2	61.52833675	33.55220024	32.75052258	43.09466379	48.51569981	40.63591406	0.062789447	0.943076589
Gm5697	15.79980771	15.41678543	7.572550026	10.75777609	18.95673978	11.72489529	0.103830469	0.943206539
Gpr108	850.8489541	887.7335062	793.1006292	902.8679312	912.1362767	749.0707923	0.01922964	0.943248728
Olfml1	52.62516824	38.06723666	50.51804802	43.93332766	52.65745652	39.46951892	-0.055000638	0.943562879
Nefl	22.12876953	9.245058771	21.02731718	12.72528556	17.90360827	25.57092372	0.09485889	0.943569381
Tas1r3	12.64557622	12.32601417	11.77483547	10.76861934	16.8504567	11.71947199	0.097901109	0.943594310
Zfp982	147.0651315	151.7033666	171.3277489	181.7158517	173.4403019	126.9232139	0.034354868	0.943594310
Acot8	123.8505883	151.3604618	119.4386782	132.4819573	135.3088378	116.8218029	-0.03435486	0.943594310
Cntn2	6.512735895	14.43299645	32.80103526	10.59469426	23.58197541	12.33291555	-0.11407656	0.943594310
Olfr716	7.291782446	8.323865923	7.113161839	4.515920591	4.858271035	12.04032385	-0.134373093	0.943594310
Gm36028	2.102030676	7.215430628	6.744090856	3.892966528	6.318845652	4.273130157	-0.158516908	0.943594310
Dym	537.4036409	558.0633347	555.2871022	598.4632029	506.8413713	567.4437632	0.01902567	0.943823494
Capns1	3991.79245	4056.151234	4105.605606	4151.728334	4080.450044	3826.100176	-0.011431053	0.944034634
Gm8210	4.180764614	9.392743377	2.555490245	6.711302244	11.60141598	0	0.192710757	0.944438086
Krt24	7.369133671	4.114184455	7.576255378	13.67477452	2.106300198	5.332530342	0.151562202	0.944438086
Gm3248	7.370789303	8.225917547	5.049841756	8.795311087	10.53151012	3.198785137	0.134793125	0.944438086
Awat2	8.654882114	4.806428823	9.441741387	5.480359514	7.875858128	11.89180615	0.126198173	0.944438086
Cnmd	22.53310902	15.81591283	9.778389925	12.50128933	14.31745741	23.21468121	0.095508322	0.944438086
Myrf	149.0985236	144.9217065	216.5937909	253.3317132	151.7444943	123.5167184	0.046814338	0.944438086
Alkbh6	190.9391714	196.5517798	172.04872	180.0675862	218.3841245	172.2929197	0.029353527	0.944438086
Gm10033	464.1691865	357.9134666	327.0752747	391.8453244	354.7130518	420.6367023	0.026863374	0.944438086
Msantd3	372.2092106	386.5829388	378.5218126	443.4800937	386.9694703	326.9551093	0.02417449	0.944438086
Zbtb7a	2284.603993	2321.303414	2142.42821	2192.379531	2264.239933	2232.962085	-0.012293652	0.944438086
Speg	249.0483392	310.9983796	372.3100153	293.5331066	359.4761667	258.4569815	-0.031767114	0.944438086
Drc3	57.49381934	85.89529545	44.84596793	46.82510966	65.02041309	69.01568119	-0.05591878	0.944493318
Olfr446	7.377842156	8.215486505	3.363735574	5.876017167	9.478385608	5.326106657	0.137117841	0.944511597
Zmynd11	2826.696007	2744.134387	2844.214471	2726.195066	2939.937373	2679.977276	-0.012195397	0.944511597
Tsacc	15.54942084	10.34674447	20.3632064	16.42927107	18.00511422	15.02969262	0.088941524	0.944521900
AW554918	318.0145636	214.925685	210.2804459	228.4248236	305.7320384	223.9911185	0.034840509	0.944521900
Chst2	197.1648122	210.4211988	219.4142577	227.3882621	181.1426032	231.0679698	0.028011357	0.944521900
Gpkow	1100.257998	1065.500974	1106.174014	1036.881432	1202.993671	1069.282687	0.01570594	0.944521900
S100a16	1817.527477	1623.707007	1851.519131	1664.64296	1816.001499	1759.942637	-0.014622965	0.944521900
Pdcl	793.2924126	781.4660232	880.7243111	872.0771119	850.2109796	701.6236677	-0.019598883	0.944521900
Adam22	53.48421242	39.75660315	37.27187869	57.03933049	31.81558459	36.36570904	-0.061314981	0.944722660
Pkp2	77.16231661	77.61531563	91.13567394	52.52223601	128.7773217	55.08832938	-0.059513183	0.944739888
Hmbox1	884.7348003	860.0252381	900.1837881	869.4158808	920.0108041	883.1857033	0.014663435	0.944930323
Eif3k	1846.336444	2043.237889	2138.66386	1975.156503	2047.557857	1949.273113	-0.014058497	0.944930323
Ksr2	8.43661195	8.209293529	13.44822428	6.864029532	8.425239862	12.77523833	-0.112415299	0.944930323
Rtl5	138.2882736	116.9705742	218.5270325	136.3489728	144.015061	178.8461602	-0.04220431	0.944950552
Wdr47	306.8412405	338.5365121	293.2070304	325.3549737	332.5364244	294.2849867	0.022643077	0.944988320
Top2b	4925.650052	4905.298311	4431.292791	5019.238348	4103.204937	5310.961212	0.017288027	0.944988320
Ccdc88a	2387.701751	2139.741673	2393.692989	2279.073396	2173.93918	2402.073112	-0.013886778	0.944988320
Cirbp	68.83507001	108.3903718	76.59584999	65.45081103	105.3514979	91.78609374	0.04752708	0.944989032
Ppp1r16a	224.7591241	212.3896739	252.1196293	191.0719116	283.9241271	231.4883067	0.030487484	0.944994132
Ppt2	411.4313767	428.1518686	404.1880395	444.7538468	451.811537	365.3584578	0.02158001	0.944994132
Gm18087	18.86837128	16.54920988	9.294860782	12.57984982	6.318687238	22.49273095	-0.106041124	0.944994132
Sgce	866.4467846	822.6375945	831.30762	842.7980348	860.3939289	790.1597985	-0.015242932	0.945190219
Gm7972	2.361586273	7.123739172	3.941548761	2.308209918	1.838959172	12.7901719	0.17599812	0.945707322
Gm12922	5.245690341	21.69693191	10.97638763	10.6640101	15.79661896	8.561729068	-0.11338449	0.945707322
Dact3	355.0623754	395.5594596	367.604493	377.7208318	335.9558152	421.9829469	0.022305385	0.945867326
Wnt11	95.15421476	98.56128396	101.9221865	122.8136909	59.85218342	122.953364	0.047503033	0.946018436
Glmn	201.6455402	191.9170905	226.1011377	230.7529582	202.9008123	174.8083205	-0.02852941	0.946088854
Camk2b	22.17253594	24.92615502	24.72294031	18.31233323	21.93504568	28.51275193	-0.070958347	0.946088854
Cdkl3	158.7935829	127.84358	125.9565043	155.5199131	108.407857	139.1406241	-0.035461335	0.946143400
Gdi2	10045.22349	10603.69337	10363.61613	10305.88772	10358.58347	10144.07886	-0.009520178	0.946268752
Fam53a	397.5791531	517.2904441	574.3971953	519.2631593	488.9592784	506.1752934	0.024066074	0.946682966
Tc2n	18.9323859	28.17446903	24.11366639	20.27380406	41.22972457	15.30389228	0.080908783	0.946711581
6330403K07Rik	7.365108547	3.08787484	9.2643039	4.877933512	10.53147529	6.402602084	0.133390155	0.946726629
Sdhaf2	849.6852593	934.187006	860.3725611	880.3796297	940.5750012	851.9705014	0.015507793	0.946726629
Zfp341	80.0828972	82.18125956	91.68128819	80.26234205	101.1027221	79.9113509	0.038466595	0.946874865
Fam92a	810.2746029	725.1258758	835.7927817	823.1358399	785.4394173	735.454993	-0.016890684	0.946874865
Gm10108	0	0	51.58673031	0	37.3001806	38.06460335	0.54574145	0.946999240
3425401B19Rik	33.99361986	19.31159056	40.8291697	37.73752688	43.39343433	17.17098282	0.076484006	0.946999240
Lrriq3	7.481080128	5.61248092	11.35074137	6.326948366	13.10339685	2.946598203	-0.131572885	0.947126100
Gabra3	161.5813851	148.107001	154.8972441	186.3933731	133.7379065	154.5953391	0.031105845	0.947284581
Tst	68.60831254	67.35840677	63.65998098	77.47350337	74.19268775	53.85684434	0.043366166	0.947733902
Kxd1	232.3993328	263.7798492	268.3521547	277.5728944	253.2279385	221.0807997	-0.025084483	0.947733902
Cyhr1	1336.462834	1342.312481	1246.971277	1270.959266	1410.275476	1281.74515	0.014015596	0.948049394
Hps4	160.3313016	145.8788484	264.3510835	180.9554443	256.3554274	115.5687478	-0.047873747	0.948174715
Gm11127	10.51806871	23.68419696	7.582104066	9.748646741	21.06291425	13.87702887	0.102570601	0.948205560
Dusp12	367.1073661	396.9025397	415.9744607	373.8745746	438.7189328	385.4734704	0.020477749	0.948244817
Iqgap1	9608.356138	9805.275948	9553.574774	9886.004432	8694.472538	10140.74124	-0.012273702	0.948244817
Slc37a1	60.07849354	90.43314383	72.55608313	66.65215102	82.35573199	80.74798592	0.042599266	0.948267199
Gm3912	5.810448816	12.96266463	11.19307072	12.8557994	4.150151279	16.83249488	0.116665164	0.948309704
Gm2531	10.44134765	6.241078127	11.88641178	9.589037493	7.369163052	13.96563055	0.106325462	0.948317525
Vmn2r117	13.70650814	23.60854423	12.61012524	16.66170137	16.85047445	19.16712346	0.082118098	0.948317525
Pcdhga2	67.46048533	88.30618062	52.97474453	60.73071759	62.13609488	92.66593814	0.048773942	0.948317525
Fbxl20	744.1199967	900.069354	592.5069341	757.6334071	842.3987672	670.7361511	0.02476542	0.948317525
Qpct	260.2769245	238.7783408	243.3238078	274.7316224	230.1258481	248.8186029	0.023546202	0.948317525
Siah1a	363.2428172	407.2301987	409.0685938	386.9184903	451.8016357	359.3622854	0.021687838	0.948317525
Stard9	606.4035333	584.7628205	597.3465412	496.1691126	572.4400864	695.2111925	-0.021626032	0.948317525
AC117188.2	43.95222706	46.65099639	19.46770154	31.81270286	24.22067993	48.27258336	-0.071757445	0.948317525
Bmp8a	8.032884759	5.203621608	7.373545764	6.672187412	5.76588299	6.476994582	-0.122835959	0.948317525
Myo3b	7.943466761	2.559928264	16.97138795	9.831149929	10.65492461	3.983387466	-0.136528764	0.948317525
Gm6330	4.619384598	9.916048741	2.213942097	6.004637233	4.057655262	4.674455498	-0.150750798	0.948317525
Rab19	17.88937799	5.145433539	6.736789049	8.783203482	14.74407598	8.535496299	0.114427853	0.948330497
Tg	11.96551996	40.62926109	22.30007148	40.65445979	31.92541646	7.853832419	0.101316853	0.948330497
Ccdc57	82.44832771	55.58304014	65.12660883	60.87279348	95.82601519	54.84253276	0.04895162	0.948330497
Atp2a3	109.5959329	82.01047096	98.39579098	106.7563064	121.8280633	69.91604672	0.042130818	0.948330497
Mycbp	167.5833856	131.9998124	167.9007108	147.779601	182.6833948	147.0074746	0.030947702	0.948330497
Slx1b	188.2709613	210.1650767	202.4819011	196.4703176	204.3925436	189.9796382	-0.02458715	0.948330497
Lurap1	53.76509037	40.03839689	50.44593956	35.27397007	41.07302287	62.83344452	-0.054424177	0.948330497
Slc9b2	23.81723005	17.96152432	55.7773512	48.97454935	16.11990212	24.06603786	-0.087014316	0.948330497
Gm21056	18.97309153	7.187797827	8.408755798	10.77458996	13.69100371	7.4559483	-0.107006405	0.948330497
Olfr887	12.65127787	14.37175014	6.725812959	8.819529582	5.265772653	17.03865859	-0.110566167	0.948330497
Tmem208	472.261107	451.6075313	536.2420254	526.8970714	531.6393255	424.163497	0.021364855	0.948398206
Fam72a	60.02657849	78.13362092	73.21489872	72.33651886	74.7737544	70.36454864	0.039689378	0.948661287
Uba5	1146.805855	1215.092613	1185.212644	1097.961195	1248.976751	1166.643605	-0.013991946	0.948661287
Zfp641	28.60885407	16.51841018	26.20768104	18.35948586	27.5277308	22.1954244	-0.071089095	0.948778455
Tex9	128.841696	130.9540767	132.868358	152.1902955	95.82829579	135.5474465	-0.034670806	0.948813373
Zfp454	22.77835593	28.9054589	21.16390854	19.21871988	24.44615185	32.50168578	0.067951484	0.948859285
Ccdc173	23.67512734	12.79272143	19.51598369	16.20711537	33.04124741	10.64560819	0.088239938	0.949062727
Tssc4	280.2387828	273.2217689	293.3935283	274.8797707	275.113487	310.4174391	0.02138004	0.949062727
Gm5525	5.258598233	7.209026421	1.685034395	1.949371245	9.478307097	4.270215835	0.159043259	0.949115735
Blm	192.8746759	235.7589333	197.0620939	256.160376	135.1826914	250.7493415	0.03756154	0.949186968
Rab21	3721.749874	3718.173042	3693.863852	3696.984489	3445.191766	3903.916279	-0.01140649	0.949272198
Tmem128	619.8464085	703.6592276	584.6452536	631.2326665	658.7455838	593.1525029	-0.017702803	0.949585280
Olfr775	45.31430867	54.43831155	35.32382588	53.84572309	32.64776159	53.26913426	0.054344651	0.949621901
Megf6	49.05745012	86.46550134	57.92366212	65.35626767	44.29128212	75.94951532	-0.051251121	0.949621901
4931428F04Rik	34.47618514	35.53108473	44.90086365	35.21372086	36.08424854	39.59625152	-0.052500653	0.949794334
Pxmp2	8.66970707	7.9600351	6.184553577	7.133679737	12.55178997	4.898451471	0.115833089	0.949954196
Tanc2	965.0946069	1043.875577	1049.316619	1176.841263	925.2835765	992.6287474	0.017273494	0.949960593
Ftl1	37907.23796	41947.54604	41488.83056	39473.88193	47399.70759	35813.63335	0.015878099	0.950041043
Crispld1	80.70707876	52.21670539	138.1944798	103.7942489	90.76193575	86.23006174	0.051435374	0.950233944
Maml2	1307.00493	1576.302658	1191.797615	1408.806853	1069.305547	1532.796246	-0.022462073	0.950233944
Gm8108	0	12.33580312	10.93813216	2.930053301	11.58031303	6.39579083	-0.164378596	0.950233944
Tmem94	422.4508689	480.4871563	386.7198213	423.3989049	475.4745201	408.6638901	0.020434046	0.950448967
Jam3	802.2298795	807.0708779	832.465229	817.7451672	871.9154371	777.2788257	0.014458222	0.950448967
Pitpnm3	10.34846849	13.92973232	3.348818289	10.31974689	9.229124901	8.397689194	0.114036124	0.950488032
Prr11	90.63411008	109.8949231	105.1248375	138.0594618	61.0829175	116.1195265	0.045424871	0.950645066
Pnn	1808.268988	1743.053626	1687.801287	1746.119214	1701.968018	1748.264032	-0.011317768	0.950961041
Rtca	614.5803917	563.9978494	669.9879487	569.7800512	663.8603267	593.6161342	-0.017875381	0.950961041
Cycs	2273.292203	1910.24434	2077.18984	2236.294687	2047.26627	2036.141953	0.013917796	0.950978369
Cox6a1	1140.823296	1151.287431	1152.212552	1177.690362	1229.729675	1069.199749	0.013600102	0.950978369
Fahd2a	7.136534415	6.216818627	12.34147057	8.474370279	13.02740445	6.623785537	0.107718013	0.950980361
Slc66a2	424.8782749	510.5540579	488.6426317	425.7469375	493.8453762	525.616878	0.020082915	0.950980361
Apba1	146.8362038	126.5493578	118.9971706	130.9224874	112.522422	139.6789127	-0.030585051	0.950980361
Klhl36	78.86568695	99.40137381	85.5396938	71.82223967	113.4739076	86.49746025	0.038969437	0.951181291
Igsf8	1142.036864	1425.466327	1258.658358	1319.129779	1211.895673	1253.058673	-0.015662864	0.951381783
Pik3r4	705.9656835	797.3931247	781.074276	781.5699498	699.1809619	778.9317259	-0.01566612	0.951381783
Polr2f	673.2800449	600.5246574	697.323721	712.5261751	564.2266665	670.5723137	-0.018727521	0.951381783
Psma8	30.78130049	19.09059007	18.06759381	22.64526283	22.46692983	25.73206103	0.067085504	0.951549704
Gm17875	7.351120133	4.1275305	2.530852265	1.942993937	4.212536135	6.414973003	-0.151171599	0.951549704
Grip2	6.598008155	2.754117269	9.773609729	6.241768277	9.41682127	5.230345813	0.125830409	0.951691578
Pdia5	310.4177847	353.1302926	351.1623765	329.5757228	308.606447	392.691065	0.021630779	0.951880735
Dcun1d5	1464.686831	1330.925598	1468.755481	1397.432605	1416.45763	1415.286539	-0.012282297	0.951880735
Syce1	10.5208601	7.205698314	2.526780592	10.7298181	5.26573585	2.134350292	-0.139595768	0.951880735
Tmem134	89.22440395	75.36963806	63.29520069	96.08788782	52.65664245	85.57079328	0.044457198	0.952027896
Arl15	739.5985078	788.9680174	750.8423619	766.8674069	719.0936153	770.4443386	-0.014026141	0.952473720
Ifi30	447.6919268	467.3966942	548.2925223	529.5434715	465.4783235	449.7711461	-0.019462287	0.952473720
Ackr2	81.87724198	34.17110468	46.5605208	45.84835951	49.98654232	58.25465914	-0.054464584	0.952473720
Lsm8	653.8436104	585.2818585	667.3832281	674.6909035	594.4903852	659.5103809	0.016344963	0.952490511
Tmem248	1938.071882	1986.224388	1871.067295	1877.740734	1933.159375	1940.584996	-0.010735523	0.952490511
Nap1l3	9.481730983	23.63296425	15.14251103	13.6976416	11.58468108	20.24806682	-0.085104359	0.952573754
Jtb	546.0858159	529.580982	506.727846	533.296176	613.7947771	456.2448255	0.019578597	0.952762562
Zfp507	763.8036904	1069.769517	1213.259319	1095.701133	928.9975938	1068.777805	0.023074404	0.952792700
Psmb6	2272.180784	2371.545455	2531.958406	2261.303159	2559.726098	2294.653132	-0.012601735	0.952792700
Zswim5	21.08397557	21.55964377	26.06414132	23.51505266	24.22255117	18.10487951	-0.064184837	0.952792700
Olfr1437	5.269326294	4.108323545	4.205062699	5.87462594	2.106307408	4.261348539	-0.142878781	0.952792700
Lsm11	209.4299151	209.8824806	260.5044229	258.9588861	234.2012474	199.5084744	0.025488497	0.952885200
Nup37	323.2809553	290.5442009	335.0638694	326.1581471	286.0632602	323.8902373	-0.020139193	0.952885200
Tmem101	202.7852869	180.7777365	185.5935575	201.5491633	171.4367552	186.5802939	-0.024129771	0.952885200
Zfp58	165.8585783	202.387475	240.9598682	189.1764435	212.73858	196.5788237	-0.026991991	0.952885200
Rps2-ps10	87.17509353	120.707835	117.2483595	106.8978269	95.83542794	115.4534638	-0.033179572	0.952885200
Hsf4	23.08437955	31.09847824	17.6612459	19.21246106	28.67459724	20.34176401	-0.066918923	0.952885200
Gm47974	17.91234281	20.54674063	25.23454106	18.59520953	16.8504514	25.5729977	-0.068079287	0.952885200
Usp17lc	6.319595277	5.139282108	2.524298263	1.955733905	8.425216282	2.131911991	-0.153532193	0.952885200
Vmn2r120	130.7756947	140.5724375	99.17517899	101.9941286	86.35871517	171.3901185	-0.041309802	0.953436365
Olfr1221	7.374468357	10.27559245	5.888902428	5.870044005	6.318916431	9.591470059	-0.108451351	0.953436365
Mtres1	345.6295535	345.3188041	372.6133161	375.309328	336.6854961	365.7069308	0.018191115	0.953479156
Gm7027	2.099181149	2.065212004	12.66018082	4.851837333	5.265612201	5.348742534	-0.146584747	0.953537852
Ap1b1	1485.429593	1099.204236	1390.167264	1496.457318	1057.050137	1362.70221	-0.021412149	0.953551590
Gm1141	7.948206528	5.814001899	14.16969334	4.9940924	13.90443236	11.05493694	0.105180092	0.953571660
Gigyf1	664.5318066	613.2158834	588.046808	607.6044155	637.7115215	598.7121522	-0.015150828	0.953677109
Sap30l	304.8456851	266.9114634	305.1252325	283.3186378	335.9523262	271.2973311	0.021485594	0.953821613
Lmx1a	8.497003492	8.884256705	3.391505348	5.919433827	1.061589152	11.81463692	-0.137572895	0.953821613
Micos13	453.416632	496.5360411	495.3723362	463.8276302	493.064645	473.2747376	-0.016003147	0.953960624
Olfr1328	11.59538635	3.080231192	2.522489231	4.898216989	6.318925569	4.260271941	-0.137446296	0.954134341
Sap130	1162.449855	1205.505113	1170.414684	1162.981795	1226.057555	1178.372844	0.011586137	0.954210693
Ankrd17	6276.657607	6427.355583	5740.523102	5946.921029	5377.713299	6934.506847	-0.014502974	0.954210693
Tpt1-ps5	1.044236073	8.320030297	4.244470206	4.795686051	4.210976	3.222779871	-0.150500165	0.954210693
Gm21742	9.42556095	8.32769113	0	6.741984666	0	8.609169081	-0.198529556	0.954210693
Gm10643	11.57552021	11.31990149	15.15772907	11.71102845	13.69092792	10.66933248	-0.082537473	0.954305650
Chmp2a	1488.250438	1494.069008	1617.053491	1556.977749	1678.879733	1407.741384	0.013516567	0.954344358
Aarsd1	418.5135928	403.0312728	367.2407311	424.9435281	365.4022972	382.1403626	-0.018288232	0.954414828
Ddx59	124.7235023	91.09103174	124.2070956	141.7375808	116.0069827	90.3140868	0.035276627	0.954455025
Cdc42se2	1554.628736	1513.143168	1618.026702	1481.007253	1562.142354	1607.568464	-0.01139782	0.954487285
R3hcc1	279.7872686	283.9139198	276.6014198	234.3684384	318.3405049	275.4624586	-0.022245597	0.954487285
Zfp738	543.2483291	692.0945986	417.7019261	564.7169166	563.2307179	492.5560432	-0.024619991	0.954501749
Pars2	92.13691205	73.84149888	116.203713	82.54605841	79.7122551	112.6639499	-0.037951813	0.954659218
Tmem64	1025.606983	1039.142159	1166.288454	1077.472976	1054.207298	1072.585032	-0.013019065	0.954721655
Msto1	507.0757433	465.8761126	533.8526094	493.6692288	488.3339491	509.1367349	-0.015888204	0.954763929
Fbxl2	23.80545012	19.49078892	25.71168126	40.14238538	13.06062039	21.04433032	0.071669718	0.954809111
Naglu	292.9537965	278.8163111	285.9890578	326.6136846	278.1958862	264.5501832	0.020384911	0.954809111
Uimc1	1040.929385	903.6886607	965.5266643	1070.615737	995.1883051	875.0557684	0.015482059	0.954809111
Ssu72	1096.645572	1036.642206	1213.494662	1103.486902	1190.050685	1087.621357	0.013759479	0.954809111
Rasa1	2128.700251	2165.003332	2273.043472	2215.545019	2070.388475	2333.897257	0.011330196	0.954809111
Zfp687	315.9453003	349.2852028	367.6667701	389.9562804	259.5009458	369.0565424	-0.024500296	0.954809111
Angpt4	3.159646856	4.111685966	12.62201993	6.844343094	7.372063095	4.264031618	-0.124838951	0.954809111
Rspry1	941.3783281	917.4852793	884.3332679	957.9342418	878.4725805	881.0437336	-0.012883017	0.955018905
Zfp955a	481.5886997	465.303182	489.4940487	503.1951959	482.3443304	434.6831006	-0.016182246	0.955018905
Zfp125	395.4082721	514.4679048	460.3944494	476.4079923	413.4622495	462.3892283	-0.019240718	0.955018905
Mylk2	54.7861769	64.72931588	117.7697208	77.3027489	68.45494359	85.25050321	-0.045530637	0.955084631
Gm15950	17.89901563	26.73714962	11.78381455	13.67909635	26.32876718	19.19432169	0.074573408	0.955090406
Zfp629	539.3746075	480.178737	565.0138272	457.5166717	562.8556384	546.9503905	-0.018099024	0.955115551
Bbs12	208.5508422	210.7049397	204.4645469	181.891387	204.3115081	228.1098972	-0.022626274	0.955254891
Gm16459	4.190826761	3.105058418	6.763349132	3.866198721	7.371779874	4.286486239	0.128406993	0.955430748
Ccdc15	107.9404005	89.97680991	96.63705125	117.7264367	75.91812834	108.9410531	0.034284132	0.955430748
Myef2	1399.060788	1333.799116	1445.947513	1499.003919	1327.82893	1315.052077	-0.012655754	0.955430748
Wdr20rt	6.219136894	4.452649815	4.141112055	7.6975799	4.146082534	4.196946446	0.123630668	0.955654012
Mpv17l	71.89573879	53.24356789	60.04411579	57.41670838	53.54990667	79.1879293	0.040677456	0.955654012
Ube2q2	1127.890372	1057.194909	1177.629943	1126.973649	1176.445848	1089.24333	0.012372993	0.955654012
LO018689.1	98.94023579	81.27333504	107.7671376	105.4516169	105.3149358	70.40151824	-0.035396292	0.955674323
Gm6627	7.37277525	17.47382926	22.7189167	14.66762462	11.58467195	24.51727942	0.083316427	0.955716189
Gm6061	15.65224042	9.369963294	27.19380725	17.23579519	20.00006165	18.26887063	0.075765813	0.955716189
Htr2b	18.91763099	16.50615821	19.19965744	14.03771435	15.12700286	29.3467644	0.071063188	0.955716189
Alkbh7	96.56820047	152.0007222	160.6559177	138.1647466	123.6542481	138.7240916	-0.032284054	0.955716189
Ecel1	6.909778743	1.041072635	4.261595061	4.955284673	2.133884544	6.478320278	0.146470248	0.955862297
Disc1	24.57759208	22.33997007	31.93369099	21.76221689	35.29106982	25.1900453	0.058172723	0.955862297
Neu3	149.6307029	164.359412	136.2585582	153.6778891	134.8036344	169.4095996	0.026037975	0.955862297
Armcx5	155.3149096	140.9574327	182.6062355	167.7361973	157.6773734	162.8410276	0.025133146	0.955862297
Abcc5	1096.138545	999.0717061	1414.85152	1101.193712	1242.547693	1120.083981	-0.018324465	0.955862297
Myoz3	17.91408771	16.43526816	13.4572706	16.641423	10.53153475	18.11240533	-0.073308627	0.955862297
Tmem150c	11.21863363	7.441346371	6.329155603	6.266252462	18.4048602	1.658906598	-0.121437539	0.955862297
Btbd6	147.5501088	166.3877258	178.2499922	173.3803471	156.6817318	154.0143568	-0.024379919	0.955909582
Tpgs2	384.7381084	438.4226918	410.7321541	398.1223407	373.4578976	447.58249	-0.017697037	0.955983749
Nr2c1	348.6634299	381.2819752	362.1008568	368.010796	350.7942556	385.7278787	0.016846909	0.956002043
Ddx41	898.9158133	858.5314982	882.6308073	811.6242227	955.6522929	848.9929774	-0.013728792	0.956002043
Olfr853	18.97023	20.5406761	25.22961053	27.41702767	16.85046061	23.43659018	0.061975003	0.956066732
Stk4	1831.487077	1366.620656	1297.78508	1580.544445	1323.408723	1528.461614	-0.018655541	0.956180220
Krt18	86.26685475	13.38287461	6.738368869	31.21065019	43.17902337	24.54624571	-0.099161391	0.956198377
Fuom	59.33049738	23.22818646	40.29061461	41.50917618	39.36824589	46.19043559	0.054027077	0.956360320
Rft1	305.9898373	299.2015464	282.8553475	290.4371216	302.4283769	305.7513055	0.01779233	0.956360320
Pisd	1086.475465	1149.849582	1110.208077	1068.754677	1122.927158	1128.893943	-0.01135331	0.956416243
Gm17205	10.5139462	10.30282979	14.32666889	6.818131942	11.5845768	14.95046184	-0.085508599	0.956416243
Abhd16a	612.3365263	533.4111793	538.602266	536.6709362	622.0073831	543.8283836	0.016084288	0.956577610
Capn1	1049.411041	992.7798395	920.1924931	1080.404008	964.8702288	942.8204273	0.013712843	0.956577610
Capn6	26.34524645	25.67881337	23.54943855	26.43272608	24.22253217	27.7002524	0.054088369	0.956709828
Rnf10	4619.81588	4545.422409	4686.669773	4607.530363	4673.87949	4491.629957	-0.008302973	0.956709828
Mrpl50	789.7707343	831.7854053	915.6605828	837.6110483	831.9894651	846.5644365	-0.013238875	0.956709828
Baat	9.823506721	7.148788621	3.508788531	7.458429641	5.359819943	6.331723616	-0.109660456	0.956709828
Srp54b	732.7927828	637.2423111	982.9163789	773.2013074	866.2746253	755.2314597	0.020817232	0.956752651
Rab12	1880.036847	1762.782758	1829.660065	1810.772835	1914.712824	1705.610609	-0.0109247	0.956967835
Ankrd42	111.4963428	70.35472588	92.73892983	110.3108025	73.69924891	85.17587309	-0.036447136	0.956967835
Rdh16	18.28252115	28.0249055	17.52813597	15.54082758	14.63120733	30.66251086	-0.068728512	0.956967835
1700128F08Rik	6.306167551	14.4306322	9.273027768	7.786139287	4.212564101	16.02404272	-0.100721002	0.956967835
Hes6	47.65759741	54.51752761	57.5646477	45.25460418	53.5350498	57.12941975	-0.039248909	0.957001587
9030624G23Rik	48.4446224	47.28865631	34.50224773	47.90316222	46.3386717	39.44503072	0.043748298	0.957006561
Clptm1l	4405.2689	4411.835318	4349.922276	4509.718877	4410.669826	4320.463016	0.008178993	0.957537949
Ndufb5	897.1130432	960.4771561	1019.840197	952.5642223	1029.982728	868.4193198	-0.01389039	0.957563383
Ndufs5	753.4003006	776.7162223	857.3178231	777.2399838	874.6132745	711.9569321	-0.015130794	0.957624118
Acss3	8.55490815	19.42154073	14.01890757	8.18129851	18.25309943	13.2381759	-0.081552123	0.957649304
Iqank1	7.762928398	8.360950268	8.325011153	7.214232778	5.881564319	9.948752404	-0.095151285	0.957649304
Arhgap17	1025.642426	839.4994355	761.9542397	862.3027402	919.6730493	871.12968	0.016369084	0.957657787
Fam161b	69.45433551	88.560827	81.96784394	64.04147647	74.53801982	108.1068166	0.03663641	0.958299551
Mnd1	19.94411965	27.87672785	22.7864329	23.29364609	23.16890412	21.392871	-0.056423468	0.958316355
Mcph1	369.5682392	292.7422468	311.3626914	384.9022966	282.1663836	319.9264083	0.021515217	0.958568606
Rnf214	797.1102389	750.4976158	716.8038818	798.4693255	689.324612	796.9567951	0.013988041	0.958627716
Ddx50	2066.571389	2050.526379	1963.474987	1931.172841	2085.715373	2021.741362	-0.009804149	0.958627716
Ap1s3	155.9246434	178.7841841	113.5670133	156.5508244	124.2720398	175.8352001	0.030060753	0.958670069
Flad1	305.3081539	266.0102755	283.945675	316.288997	335.5227249	219.4948267	0.023704316	0.958670069
Slc36a1	769.6850328	735.1083158	578.9443386	676.3472099	677.7795555	751.5432448	0.017016112	0.958670069
Ist1	1938.854468	1918.312912	1878.65568	1763.578085	2096.415285	1829.559962	-0.01170742	0.958670069
Rab8a	1888.856319	1568.753043	1914.986076	1631.870378	1908.094036	1782.579795	-0.013840349	0.958670069
Ssr4	1170.381499	1365.089282	1451.434926	1304.807126	1403.900957	1241.880915	-0.013871842	0.958670069
Rpl21-ps8	1.043160871	7.291276212	5.101052418	4.784475392	3.15787643	4.298891245	-0.135681725	0.958670069
Srp19	757.4735894	744.3039083	757.1607443	787.7588663	708.6787367	742.8938349	-0.012448452	0.958681651
Ptgs2	5866.705283	3083.598058	3565.715007	4688.13541	4138.793073	3473.788909	-0.024858938	0.958732067
Liph	9.784023107	7.021884275	11.20673842	3.874827688	12.5024458	9.850546317	-0.096384906	0.958732067
Efna4	35.78022837	17.49351939	26.94618424	34.16001941	36.86019697	12.80270732	0.065833823	0.958737555
Gm15645	18.76843313	30.35093656	14.99781715	21.29329079	13.55547985	26.15377801	-0.066097024	0.958737555
Pthlh	12.00709786	2.345327428	2.877917389	5.139671665	9.243090566	1.215551637	-0.137494163	0.958793904
Abhd6	227.6672874	186.7931731	206.9207112	195.9678634	212.1565107	222.1340075	0.020956906	0.958816254
Capn12	4.84544633	8.369545249	2.936415457	3.600343563	11.99398091	1.960198637	0.127722754	0.958940150
Dtnbp1	741.1442612	694.7295833	689.5055406	720.8549702	767.2137528	656.2937967	0.013553845	0.958940150
Qsox1	2672.786015	2758.815905	2665.499724	2752.287518	2571.550037	2721.920134	-0.00902385	0.958940150
Ncoa3	1697.531437	2136.801835	1747.418909	1815.930375	1994.715932	1713.222853	-0.014267667	0.958940150
Tab2	2969.235187	3208.306405	2852.405091	2837.897062	3202.045637	3056.760748	0.010709292	0.958954490
Paxx	60.73187564	47.09198717	44.50761362	35.65856186	69.72921211	52.08355949	0.044461001	0.958975146
Ighv6-6	10.42253434	5.291744331	0	7.585467572	6.332901169	3.233910051	0.146833399	0.959016430
Efcab8	11.71781201	10.10707277	9.486055131	10.54612887	6.686998537	16.32744168	0.084039745	0.959016430
Nckipsd	95.13229191	109.8327142	204.6600949	197.1580625	126.208904	100.0903888	0.041895979	0.959016430
Mmp28	68.12731636	73.88073764	64.98785977	62.04268082	65.57960122	74.53188476	-0.032911919	0.959016430
Alx4	12.82441293	14.57217728	13.63854545	9.148304793	16.01527372	14.03650193	-0.07253176	0.959016430
Tbx10	8.421129395	8.229324856	7.57683736	6.836058457	7.372048041	8.532810755	-0.090874586	0.959016430
Adgrb2	12.49982239	7.007963152	3.99227321	5.196494702	4.570964565	11.58423102	-0.109710032	0.959016430
P2ry14	25.35589794	0	2.468309543	5.990710357	11.37352663	7.60420778	-0.146936432	0.959016430
Cog5	813.79167	966.2076689	911.3790339	900.279928	841.9121671	924.5854154	-0.013160634	0.959262390
Gm13230	8.418530819	5.145433539	8.420986312	6.831380486	6.318889706	7.468559262	-0.096254143	0.959262390
Hmgcs2	13.17308143	16.79394411	19.41269458	17.85214067	12.1532392	17.41873829	-0.066275105	0.959317338
Akap5	18.58984505	19.82341996	36.2810423	31.66477972	19.4537547	26.82318145	0.058994648	0.959536471
Myoz1	6.886552997	9.018329344	0	2.753032664	2.975055955	12.28223802	0.151561351	0.959734990
Fgf14	5.509346699	3.222930725	7.691287333	7.16435874	9.631044699	1.114264942	0.122315344	0.959734990
Slc9a2	14.35473042	6.990967563	2.453612548	6.750539542	11.26834949	7.251906573	0.104508066	0.959734990
Clpx	662.767265	833.6321525	888.1626287	897.6547516	832.1218934	685.720558	0.018118325	0.959734990
Taok2	1767.895215	1797.121484	1696.523446	1651.656162	1806.735162	1841.058485	0.010294072	0.959734990
Ranbp2	7931.222714	7621.390283	7674.736429	7781.888375	7266.066018	8328.306072	0.009244896	0.959734990
Rnf217	453.4452509	480.2755003	437.0864785	456.8974397	404.4114871	494.0010865	-0.015784431	0.959734990
Grik2	7.528141862	9.553825647	30.84751179	9.396730748	7.66204209	27.5548526	-0.093215313	0.959734990
Cdo1	62.08463616	51.85627116	38.43123667	38.04702143	70.09400678	38.50143513	-0.046336534	0.959767939
Palb2	55.73132797	71.16696786	68.35702159	75.46217655	57.14825439	66.8344837	0.034272313	0.959861753
Braf	1541.274714	1553.228374	1447.106343	1548.313064	1405.593082	1621.762124	0.011168171	0.959911211
Elf5	22.12788407	22.60023245	18.50468942	23.49074471	16.85045313	20.244475	-0.056817656	0.960259527
Gm15899	97.39368027	0	89.18960289	76.44285874	108.181667	28.79876638	0.193784493	0.960366989
Gpr37	7.543463308	11.55905445	7.743266472	4.610348936	7.540136176	16.53449668	0.092770093	0.960366989
Echdc3	15.81869057	31.24163159	16.67512384	22.01598415	19.78109474	24.15124555	0.059888419	0.960366989
Marchf9	50.57369549	43.15079433	47.94756884	47.95115249	50.55134799	46.88603543	0.037154172	0.960366989
Sypl	3021.661128	3041.835902	2815.737852	2995.074413	2814.019583	3011.466076	-0.009146559	0.960447359
Ikbip	1914.393605	1882.27503	1997.986371	1933.877529	2012.318241	1811.477216	-0.009847359	0.960500044
Tbc1d10b	1051.038064	1143.437225	941.4671795	963.6043813	1125.004786	1016.284837	-0.013582482	0.960617191
Lca5	390.8317259	324.3844676	352.1841508	506.9848433	232.9047261	310.9810598	-0.029425873	0.960617191
Gm14117	63.02255595	52.720551	0	30.0989647	29.51401887	71.74849359	0.183764365	0.960808398
Erf	768.8766189	845.608988	1019.830799	957.907951	888.4843567	816.6180692	0.015651422	0.960899945
Spata31d1a	26.35415836	22.58721601	34.47286124	28.41207581	24.22254978	34.08084458	0.04982141	0.961247383
Hacd4	140.4354377	132.8196761	132.4191493	157.4592625	99.67275633	156.1316521	0.02773567	0.961247383
Dmtf1	1492.254232	1234.147757	1370.011577	1359.059473	1263.870734	1437.524836	-0.012452503	0.961247383
Cptp	337.9845718	364.3091289	334.9120462	324.5055083	336.8520536	364.8883925	-0.015680234	0.961247383
Hist1h2an	6.23551643	8.38646018	11.99914978	13.27695247	8.409498905	3.222837736	-0.094417532	0.961590733
Dlgap3	5.182115081	7.58077449	2.275122639	5.297934015	4.748491799	5.763911732	0.111598377	0.961711291
Thap3	128.046607	140.4787755	161.772419	112.5290198	146.9039767	164.5139755	-0.026099244	0.961711291
S100a7a	14.72278174	21.62959786	26.96262419	18.51542482	21.06289425	26.6912374	0.056799916	0.961988380
Mast3	472.9645652	498.5202629	504.637842	444.4263	599.1172056	453.7030794	0.017175966	0.961988380
Spag7	599.2317196	630.7202157	669.1180677	608.9537249	679.2990779	629.8592382	0.012831178	0.961988380
Stxbp1	1958.399906	1990.611512	1697.372756	1944.125655	1879.22861	1862.146252	0.010778582	0.961988380
Slc35e1	1659.551269	1814.118325	1761.990444	1712.728768	1720.249591	1769.631938	-0.009322721	0.961988380
Tapt1	1258.194972	1248.399034	1371.962357	1247.974393	1299.63754	1305.302122	-0.01022962	0.961988380
Rab4b	339.0841672	372.7557575	333.0042014	357.701176	350.2801046	324.7255469	-0.015488277	0.961988380
Pum3	3264.547077	3204.538762	3742.626803	3083.969195	3470.951461	3746.17378	0.011977098	0.962022127
Mmp17	51.66002058	70.83103988	60.53166166	67.61824636	63.18927317	56.43984678	0.033454664	0.962081989
Gm43058	16.74749212	6.218190559	4.230995648	10.60977892	7.371584899	10.72527333	0.090995469	0.962091414
Gatd3a	242.5724206	303.939504	291.1983804	254.6898227	323.4633394	271.7717905	0.019411584	0.962091414
Srek1ip1	283.8145582	246.7960763	320.3508185	261.8826396	288.8739653	313.0580096	0.018881214	0.962091414
Mmp16	210.6248369	202.6428475	278.6229551	245.7455176	168.0276375	268.34274	-0.025725171	0.962091414
Rpl17-ps3	5.235182113	5.20113533	3.39654541	1.926385219	10.5473948	0	-0.148488176	0.962091414
Gm17657	10.52193137	7.204725562	6.737480439	3.902632703	9.478329283	9.60357961	-0.090448646	0.962121291
Gm4617	42.43504686	44.37500873	37.29582843	63.85892386	46.14794575	18.19762655	0.052682489	0.962431471
Gm3055	251.4051019	214.6247006	251.839889	188.3658096	281.063125	260.0125927	0.022255863	0.962431471
Gfod2	623.3967029	530.0455616	527.2395386	563.3948269	562.5581357	569.2601807	0.013605183	0.962431471
Gm2546	5.252282908	4.125996989	5.903833753	5.832591205	4.212551573	6.413168064	0.102876638	0.962437517
Slc30a1	822.2412307	817.2577681	839.968332	827.8500374	889.9153986	781.7376369	0.011389224	0.962471083
Mst1r	348.8612425	366.5686651	321.2973209	304.199065	367.129442	353.9418328	-0.016414621	0.962471083
Gm13394	7.353534247	23.72311053	25.30108725	29.16591272	15.79706049	8.550486836	-0.076335965	0.962683384
Gm6505	49.21484993	24.85914027	49.06120795	45.37163846	42.12400335	39.66998699	0.043627891	0.962795618
Ttc38	78.89143717	110.237466	65.3483219	87.21159546	94.80544485	75.71230663	0.032036515	0.962795618
Zfp112	94.36273296	89.2630609	84.0892318	88.59344434	79.60992844	104.5868321	0.02737696	0.962795618
Zbed5	113.1869024	118.6191674	134.7565755	126.4947053	121.5102929	125.0926334	0.02297735	0.962795618
L3hypdh	179.767279	174.4033297	222.193439	212.3905463	158.4965885	215.4336888	0.022861091	0.962795618
Ofd1	271.9389788	300.8734043	338.0414486	305.5848833	282.2452886	335.528594	0.017486818	0.962795618
Orai3	363.3186926	398.0267637	388.6298238	395.5587168	420.3244997	346.4521876	0.015334446	0.962795618
Adck1	225.3223054	229.3041673	258.9961939	219.3583107	223.6422196	262.6381803	-0.018478696	0.962795618
Cenpv	55.37970014	65.78813092	79.63963661	80.90521017	75.7609194	39.81717851	-0.039203438	0.962795618
Zfp174	40.06091306	34.90451787	53.80823529	46.05378982	49.49825977	29.81876784	-0.042560277	0.962795618
Gm28362	26.33194911	26.7238602	16.82848562	11.73470253	20.00988941	35.17613599	-0.061472801	0.962795618
Vmn2r86	1.054358106	8.211550489	5.04400247	3.920494076	5.265773356	6.38897104	0.11607386	0.962804120
Fgfr3	39.60975976	34.06823371	54.84108681	50.26735924	39.50585958	42.94894509	0.040085215	0.962804120
Orc3	1232.512162	1306.678192	1223.660503	1200.536717	1284.104465	1252.687059	-0.009716751	0.962920978
Gm42372	2.108260639	7.187167315	5.885787164	6.857565863	5.265771349	4.260254239	0.106451283	0.962943901
Wbp4	1255.214926	1155.769959	1203.668869	1152.446996	1239.185473	1248.853019	0.010077776	0.962943901
Cops3	943.8990543	983.767256	965.7327371	923.3120332	1022.164862	927.0639379	-0.010647538	0.962943901
Tubb4a	74.77220994	78.13048646	77.42059693	74.29654984	67.40170117	84.22163358	-0.02844713	0.962943901
Pbx4	9.824121507	4.579957725	1.423126573	6.095038711	1.275874272	9.253997958	0.122726666	0.963002431
Fam229b	19.74708968	30.33632705	28.18840071	21.31672325	28.59288103	31.45146527	0.048998414	0.963002431
Socs4	961.0414214	976.2257297	1313.968866	1054.539647	1000.61936	1233.107134	0.016220839	0.963002431
Wdr73	499.8393903	448.8388232	428.2012859	416.3544511	495.5667973	478.4586198	0.014782474	0.963002431
Tm4sf1	10677.8659	8965.971164	10542.146	10128.13352	10756.70714	9519.026779	0.010341045	0.963002431
Pgrmc2	1617.601327	1588.979325	1608.645418	1476.744414	1646.416363	1728.554838	0.010160913	0.963002431
Cybc1	1056.125792	1130.382187	1142.590649	1152.104297	1107.901642	1046.164579	-0.010291693	0.963002431
Taf2	1164.901029	1268.199372	1225.687183	1287.659756	1119.323076	1223.785328	-0.010760462	0.963002431
Tvp23b	575.4174473	597.5248124	591.0580078	552.0509393	579.9103304	617.863662	-0.012129143	0.963002431
Slc35f6	800.4974525	905.2321652	844.2877884	705.7723641	931.6749738	889.6740043	-0.014507741	0.963002431
Mrpl46	254.4877432	244.8458029	279.7554703	255.5578645	254.3982392	261.2267932	-0.016433569	0.963002431
Hoxd4	8.772364014	6.292218346	1.47177741	1.710947426	9.211321248	6.560820121	0.116987032	0.963187682
Sec16b	30.76699313	51.02266143	50.7948163	33.40241948	44.12228707	52.15677501	-0.041466671	0.963187682
Gm47659	29.33390278	34.15829917	29.59142791	28.99304996	36.85887555	30.00677706	0.042588909	0.963235945
Wasf1	60.58153761	50.01467483	71.54984772	54.59629217	70.20163631	62.19529555	0.032918437	0.963246522
Gm4045	4.134087213	1.059742782	7.848637145	1.870992513	10.47576106	2.136635823	0.131023306	0.963254659
Nr4a2	195.3501405	160.4925318	120.8330545	181.7728703	138.7404972	163.6600082	0.025759051	0.963321422
Tnn	17.65209598	2.622723599	7.875686046	12.6063469	10.63965747	2.720698165	-0.101505197	0.963321422
Rhox8	6.308306023	5.151481676	5.056514659	5.843986596	5.265716416	4.271603073	-0.098029471	0.963392417
Bend3	566.7060985	502.2430516	538.3317172	517.0311152	442.5349196	629.3815688	-0.016566474	0.963459135
Pth2r	12.16283997	1.566535695	1.282415347	2.980774192	8.113160229	3.249212413	0.129617465	0.963564868
Usb1	469.4755397	482.1470999	410.7761285	409.6857946	510.9273494	456.5758093	0.015244016	0.963564868
Arpin	599.2538167	601.3685102	585.6839131	580.7357112	596.0838727	623.6420952	0.011421277	0.963564868
Ptgir	883.5252371	823.8482171	660.8355331	736.3843104	848.6765546	805.4825959	0.014722377	0.963573711
Il12rb2	7.469554072	4.176004622	0.912741407	8.408069046	2.94043359	2.148032003	0.126280934	0.963848632
Arxes1	8.418603986	7.203523934	6.73673773	8.783372748	4.212593308	10.66927584	0.085300323	0.963848632
Morf4l1-ps1	721.5752699	603.5209046	707.6924797	615.1791934	770.8966025	668.1178329	0.014322528	0.963848632
Alox5	17.69102969	8.741769208	0.953216376	14.90144581	10.03701133	3.018815341	0.11220087	0.963859177
H4c14	314.6716208	293.2538302	316.6034796	351.4000276	268.5529262	293.3800878	-0.016938155	0.963859177
Dgcr8	1389.789599	1400.787908	1480.320954	1475.432717	1372.32392	1451.562056	0.009103186	0.964176497
Fam53c	1009.287425	1032.994724	1014.296638	1031.621513	985.6283527	1019.204005	-0.00937262	0.964176497
Vps28	745.7730271	803.724954	781.7186897	802.301157	793.3791432	717.3690663	-0.011101044	0.964176497
Zfp354b	33.74008837	29.93043696	27.76926697	23.73189229	39.86896685	24.73760691	-0.045426169	0.964176497
Washc3	344.8196833	332.6968437	337.645709	358.126199	327.1566885	319.7697348	-0.014190293	0.964226373
Gm16199	122.7625801	118.0691154	89.50215704	126.7916884	120.2745491	75.62490946	-0.029411674	0.964226373
Gm10036	10.44722065	15.58844812	12.72467161	5.761384077	12.63366912	22.55421676	0.072788899	0.964287623
Olfr1264	18.971978	12.32289887	7.568270495	9.793802805	14.74415603	15.97798979	0.068320479	0.964287623
Pacc1	185.3534841	179.9023086	230.5758374	214.0981817	205.3645683	185.4981033	0.019445444	0.964287623
Kank1	1609.970231	1339.812579	1208.518503	1505.686964	1152.624761	1542.770637	0.015595217	0.964287623
Psmd6	2467.695382	2597.252234	2705.073472	2560.416718	2644.768178	2522.901951	-0.008199208	0.964287623
Chmp3	2445.49585	2163.451076	2255.532723	2286.72369	2249.307511	2284.95624	-0.008699516	0.964287623
Gm21985	57.98134427	35.94543519	48.77914394	63.67544622	95.8519596	0	0.160899395	0.964324989
Rbm11	5.013351259	5.868464493	6.462310637	8.379856431	7.016691536	3.043160796	0.093660572	0.964324989
Abra	14.75030291	13.35662867	5.047220156	17.61375801	8.425224107	8.52494509	0.076411355	0.964324989
Gm28906	10.52642568	14.40129321	12.6280476	11.71899178	11.58464699	15.99899856	0.06338303	0.964324989
Pcdhb9	44.25230825	45.20515397	37.01191993	59.69526559	40.01981795	29.83634451	0.040362532	0.964324989
Zfp119b	75.05488534	73.55547316	49.02320524	55.91078572	77.19582402	68.53332882	0.032597932	0.964324989
Cbr4	94.34995648	117.2593588	127.4799423	114.8773427	133.4646797	96.4432346	0.025121333	0.964324989
C1qtnf5	124.2387974	127.6483193	96.85819815	118.3848627	119.2711698	115.2609355	0.023317858	0.964324989
Ptrhd1	124.3589282	122.2189378	146.333259	141.9773072	125.3252974	132.0987375	0.021486379	0.964324989
Mrps34	387.181091	352.3747437	417.0096416	412.5618351	410.3020937	346.6067972	0.014957008	0.964324989
Mtfmt	294.1087318	337.3377377	320.3168897	311.3480251	338.3559645	311.6931122	0.014641069	0.964324989
Stimate	356.4888855	393.2248593	364.8406853	397.6525603	356.3143113	370.4217185	0.013619079	0.964324989
Wfs1	625.9066134	597.1438757	571.422275	649.2134324	537.965609	622.1990685	0.012705626	0.964324989
Ankrd13c	2180.527119	2348.482623	2183.865125	2658.003383	2068.665785	2045.027782	0.012361031	0.964324989
Ublcp1	905.4948216	912.4562402	945.1154977	834.6744341	951.9005759	1001.502917	0.011203206	0.964324989
Atp5g3	2244.314537	2367.787716	2508.682374	2406.02883	2568.559454	2196.386975	0.009853654	0.964324989
Matr3	7088.110645	6826.402625	7191.764524	7339.420441	6689.416709	7187.263176	0.007454401	0.964324989
Dab2	5249.872686	4799.528677	4106.904684	4732.039048	4597.172063	4719.424744	-0.010545801	0.964324989
Map3k11	621.204779	710.7880943	499.7479371	618.1091511	724.1844228	463.1642799	-0.019818931	0.964324989
Hic2	87.50523579	104.7075698	95.00156997	95.0562934	94.78390881	92.64709618	-0.023936546	0.964324989
Tmem253	8.163216385	3.37238068	6.267416739	2.370037106	10.27714888	4.047529713	-0.102186673	0.964324989
Gm28778	8.403726096	0	10.99498074	1.940850398	5.27342099	10.7204759	-0.12630288	0.964324989
Gm49345	62.11634223	39.06344401	0	0	77.91854922	0	-0.376656646	0.964324989
Pla2g5	2.859061982	7.036839029	10.41651066	3.05164836	11.8372695	3.328825786	-0.105286284	0.964565470
CAAA01147332.1	177.7600355	219.4789105	189.0301388	181.2547677	251.0605667	162.9685265	0.02219161	0.964732176
Vps25	671.5703508	691.6988584	746.2880764	682.425462	773.6705018	672.0890521	0.011675893	0.964732176
Klf6	4240.23692	4074.025173	4346.437107	3948.201321	4563.255945	4075.461959	-0.008721195	0.964732176
Zfp619	100.1530074	130.3773882	85.75632956	82.31022672	114.793838	112.8845009	-0.02752279	0.964732176
Gde1	804.1442249	856.7961113	807.8524517	820.6488343	853.0116751	776.8076563	-0.010224518	0.964758693
Gm4462	6.310165232	7.209257615	12.63802568	8.771700659	12.63774109	6.405481615	0.077028172	0.964889859
H2aw	220.0890181	224.1315189	256.6815536	214.0587735	270.6598914	226.0282985	0.017703217	0.964889859
Atp10a	3270.061929	2833.625264	2629.159449	2877.53181	2761.370735	3157.765813	0.010874162	0.964889859
Eea1	3391.423957	2915.739267	2934.270596	3042.536016	3051.829477	3204.336051	0.009160214	0.964989924
Slc46a1	66.14499204	85.58919735	87.02347675	80.47192705	80.75811297	82.45704154	0.026225797	0.964995081
Idh3b	1912.107192	2092.940944	2210.70038	2077.308423	2290.812555	1894.961958	0.010614215	0.965163477
Gm6170	3.155757456	7.207213808	4.211886212	2.925285697	7.37202419	5.336738295	0.099205658	0.965333177
Fxr1	3562.788669	3464.942699	3538.681525	3546.677365	3564.429493	3504.457234	0.006672482	0.965333177
Rpgr	72.51215662	57.13109973	83.83214882	83.56779534	67.7639218	57.76780759	-0.030196507	0.965333177
2200002D01Rik	26.79058109	38.66324905	54.30906002	57.08447806	32.05403828	28.08898081	-0.045114082	0.965333177
Ascl3	8.383130346	8.278207205	9.297759218	7.735592442	8.424950855	8.571579487	-0.072848357	0.965333177
Serpinf2	3.666129353	9.980621378	1.591399388	1.232310291	5.037258421	7.967712031	-0.118156002	0.965333177
Zfp418	84.37835511	98.44334793	106.5566598	105.6327498	92.70854469	96.24928254	0.023669388	0.965546565
Sema6c	24.04823984	26.48009288	26.40698576	20.18553214	28.71491047	31.35469098	0.044252283	0.965599622
Rap1gds1	2428.609306	2524.127152	2605.838103	2452.183649	2330.980024	2729.757573	-0.009070487	0.965599622
Rps7-ps3	1251.612658	606.211581	1044.938134	845.776851	759.6262201	1248.918723	-0.024594491	0.965599622
Serpinc1	33.11375118	53.12438055	61.55570246	51.36846821	38.1838322	53.48697256	-0.037383594	0.965599622
A430005L14Rik	312.1284834	295.7521656	320.6210127	308.5599426	309.1299135	302.4398577	-0.013588969	0.965614993
Cep41	175.0268369	167.6652661	209.7772162	192.5149619	139.9535333	230.8186967	0.022691885	0.965977482
Trp53bp1	1438.561651	1705.679508	1416.390195	1421.037397	1411.171412	1690.723015	-0.011804467	0.965977482
Tmem185b	667.1919938	662.2429507	622.1131464	624.9418685	645.3191197	666.4552249	-0.010423602	0.966071732
Decr2	401.3301097	403.0927017	411.6392981	418.0750771	418.7132861	389.7515032	0.012066043	0.966174396
Usp46	1087.119163	950.4697143	1019.384882	966.6947809	958.486066	1108.339304	-0.010795756	0.966174396
Gm2897	21.05781957	17.48181273	12.62543453	12.70222441	21.06301433	19.19417838	0.053907525	0.966178856
Tcerg1	2132.316461	2111.295989	2491.784631	2167.333692	2214.293919	2401.065666	0.009823835	0.966178856
Smarcad1	1335.435559	1472.188094	1671.82202	1434.220107	1457.592594	1556.191735	-0.010716532	0.966178856
Dnajc15	407.1113767	411.3198231	499.373964	428.364236	458.217102	419.4123947	-0.013647242	0.966178856
Phpt1	170.8130762	201.4966837	199.7236627	178.2032095	212.5963277	174.5395981	-0.018067677	0.966178856
Epb41l4a	25.28354659	61.29277875	37.41114882	35.49282245	50.89318983	30.57648418	-0.043472715	0.966178856
Gm8317	5.213873575	7.296208032	8.507413601	2.86768921	5.262474609	11.82427825	-0.088302693	0.966178856
Wnk4	22.49243462	20.92015134	11.42058399	11.40139838	27.58332191	17.56662811	0.056935817	0.966549508
Tomm40l	516.7470846	437.0121021	473.0881081	519.0239039	414.4468609	507.5327146	0.01391133	0.966706574
A930002H24Rik	9.391344255	6.246642196	14.4467101	7.660353418	10.52634824	10.74639449	-0.069761107	0.966706574
Pomt1	439.5173528	340.1317144	353.2255278	372.1832056	352.9611254	394.4766306	-0.014722977	0.966930967
Tmem107	31.64001131	33.12326357	37.45900922	30.02560354	34.67113457	35.52934941	-0.036545631	0.966930967
Plag1	49.27799422	88.2762295	39.87029337	43.02078399	80.07454052	55.92086519	0.038722922	0.967087444
Plppr2	83.83666903	71.50131341	81.89786737	85.27775702	80.49912714	75.4837994	0.024257647	0.967204439
Aph1c	7.43297069	11.85702488	29.93799816	3.859847049	24.2144168	20.23302011	-0.079101148	0.967206237
Btrc	438.0458373	475.0404964	435.8809911	396.0638427	486.8198073	479.3569517	0.013129277	0.967269253
Fam45a	586.8235356	640.8645607	664.1068016	622.5033827	609.810398	675.9081715	0.010892666	0.967365187
Hoga1	9.571140232	5.245534348	7.761822655	5.270301928	5.112174258	10.69790703	-0.079611727	0.967365187
Agtr1a	7.011252542	2.737817684	5.786269362	4.555691626	3.50578153	7.102849222	-0.094650932	0.967365187
Zfa-ps	9.483880703	14.38095639	10.93408106	8.810065781	13.690995	13.8507346	0.060972481	0.967387284
Klhl5	1507.12647	1295.89216	1327.03168	1454.565163	1261.383747	1442.189897	0.010226166	0.967387284
Osbpl7	189.6290661	176.2859452	162.4661867	136.7183347	247.5743437	137.9073999	-0.024802616	0.967387284
Chrnb4	8.430859757	8.216727676	4.205090001	6.853617596	9.478383174	3.196035526	-0.083586793	0.967387284
Ly6g5b	11.73384157	4.716525309	5.40094376	10.26896025	6.671051005	3.384390416	-0.084669461	0.967387284
Igkv10-96	69.83835311	1.057941392	0	19.91640204	40.10844961	1.078023008	-0.21333206	0.967444849
Lgi4	112.2808623	46.83571288	53.41891172	41.4690115	79.43623853	83.14719001	-0.039951121	0.967544076
Foxc2	661.5773782	782.0004721	724.3520922	755.2338777	589.7654874	802.5083455	-0.013653873	0.967670598
Pafah1b2	3828.958961	3806.550545	3735.718417	3631.458969	4043.611952	3639.964369	-0.007374848	0.967786657
Gm4756	6.145935132	8.024465413	8.540527084	11.17787432	8.62859286	4.159067276	0.075303868	0.968052862
Gdpgp1	134.9085288	124.2599483	146.3230549	139.0643983	139.0163209	133.153256	0.01854705	0.968071852
Tradd	161.2970248	167.1286784	126.128797	148.6230072	161.4475552	149.2425553	0.019103426	0.968128147
Rps13-ps4	9.379706191	13.5628675	6.812574172	17.18277594	2.104826424	8.600163839	-0.080398828	0.968423540
Rnf13	1550.040175	1722.530034	1515.666093	1526.750302	1694.952422	1534.65275	-0.009016533	0.968465535
Ik	2342.167071	2289.891932	2234.604335	2303.026192	2366.033088	2229.646896	0.006979951	0.968771383
Ccdc142	5.265437113	14.01716465	21.12063939	11.8863839	14.58855636	16.06105494	0.062375569	0.968923672
Rbm4	561.5491742	648.4275556	637.8893783	600.7295851	637.0960298	624.2271684	0.010594487	0.968923672
Sik1	1688.497738	1928.548147	1625.858931	1782.874967	1783.184048	1643.256159	-0.009233165	0.968923672
Polr2g	673.8854052	591.2269536	679.4929967	602.9920286	690.7204355	637.3304802	-0.010994555	0.968923672
Dnajb3	13.65993385	10.31102383	11.80462684	10.70000134	11.58453154	14.95959499	0.056774419	0.968929705
Rab28	715.31364	732.5466333	710.1920467	736.6357028	731.2630206	675.6358864	-0.009370267	0.968929705
Fam136a	824.8492641	858.7327191	924.4682547	830.8229731	914.1718394	847.7924906	-0.009498475	0.968929705
Dhx34	246.5885137	194.8769033	226.6716416	225.9833509	224.4431074	210.0693928	-0.015623989	0.968929705
Coq10a	114.0315173	168.6764683	116.9921007	132.6194356	141.8953095	118.388721	-0.021895694	0.968929705
Olfr1555-ps1	2.123879546	10.35780162	2.425118827	0.986190304	6.369524902	6.44548331	-0.107667732	0.968929705
Srsf11	2915.566279	2407.39784	2775.912253	2660.462174	2756.78552	2631.815197	-0.008747269	0.968940210
Olfr477	8.428564789	5.137310215	11.77706754	9.78495729	6.318917708	10.65641333	0.069426519	0.969112612
Usp53	356.4427976	299.0818741	273.8983086	338.1346588	273.7440576	326.2069486	0.01535811	0.969112612
B4gat1	395.1884104	336.8190574	327.7796021	358.5973	339.2031599	370.4245452	0.012989916	0.969112612
Slc25a51	2071.403194	2186.404462	2014.26426	2108.109041	2069.213763	2124.257366	0.007108871	0.969112612
Smim20	195.4042686	208.9724474	235.7122982	222.7343655	244.4631556	165.7253237	-0.018376638	0.969112612
Tefm	187.3152135	172.737117	201.3055989	178.5260288	188.050889	202.2482237	0.015849418	0.969377389
Map3k10	333.269394	309.0577218	349.4141716	329.6393982	381.9278967	269.9578785	-0.015255832	0.969377389
Cngb1	9.728149353	4.356442274	2.457891223	0.844897209	17.81991442	1.377271022	0.116374639	0.969513650
Olfr432	12.64828285	19.51064751	10.93172034	11.75317843	14.74415677	14.91243222	-0.053554788	0.969702130
Olfr904	9.487340381	14.37399783	6.726509537	8.817216819	2.106308611	21.30088706	0.078389107	0.969779257
Dbi	771.6448079	823.903673	840.519323	819.0008574	781.0515305	821.7819192	-0.008876727	0.969779257
Sned1	350.5073589	251.6186436	213.2162381	342.9035376	226.9889943	230.6391851	-0.021478099	0.969779257
Dync1i1	4.637031835	2.714630065	12.72278517	6.888763162	6.490661913	4.692195615	-0.084118355	0.969779257
Cfdp1	1892.326659	1725.945999	1902.237556	1896.007443	1881.966041	1711.997077	-0.008086397	0.969880554
Grip1	3.517308627	6.501820935	4.981830801	4.88946862	3.514353211	5.884518769	-0.086356982	0.970002956
Atat1	188.1707992	190.0723473	186.6722757	163.1864585	245.308493	151.0203078	-0.019885275	0.970061798
Gm609	3.092791591	8.020228607	4.937971367	6.703062199	5.152120607	3.127624476	-0.08616785	0.970061798
Eif4e	3392.420342	3134.606151	3494.730627	3495.100544	3103.534144	3478.582628	0.007805766	0.970240666
Tmem132e	157.8544406	162.0578886	131.0937668	120.8552743	133.9026554	207.3712442	0.022248353	0.970256376
Pbld1	23.48558721	33.21871313	17.98037982	13.62773108	19.3310354	38.62384034	-0.048895211	0.970256376
Ly6k	49.1038775	35.17846016	33.77947024	44.78108401	38.67667998	31.45656999	-0.03322449	0.970592713
Gm5844	1.053097868	11.30881355	10.09860672	4.887602626	7.372060293	11.72742477	0.083621567	0.970624179
Wdr38	10.53452833	16.44183095	16.82603351	10.76077917	23.1693575	11.72339225	0.053458736	0.970808225
Dand5	56.78753197	54.63434306	54.47586383	35.02765253	79.30767543	55.50344519	0.031920631	0.970808225
Pygo1	145.5064443	136.5107688	132.8213654	157.8120219	135.8569599	125.6453298	0.017664421	0.970808225
Ppp1cb	7372.443822	6535.935849	6919.898951	7503.763292	7049.683888	6388.09732	0.007840245	0.970808225
Serf2	3144.03359	3370.755575	3158.490384	3313.642969	3392.00363	3014.352207	0.007188389	0.970808225
Rassf8	1158.47433	935.6601493	1208.83593	1041.967607	1208.6192	1027.859125	-0.011274574	0.970808225
Styx	803.4715949	702.8551626	1020.494093	795.9738002	954.1367089	753.2437544	-0.013999727	0.970808225
Gtpbp3	363.7034022	328.8216763	413.2435814	363.2103132	305.3416387	428.4503322	-0.014887803	0.970808225
Fam173a	98.57437209	161.9322995	105.2356909	119.4043453	129.1648354	110.5865122	-0.022672509	0.970808225
Gpt	25.55327071	44.54254781	23.65485146	36.57391096	39.46683116	15.18943394	-0.044447873	0.970808225
Npc1l1	2.10805947	5.134341075	5.886280703	4.897221403	1.053154068	6.391004207	-0.097446511	0.970808225
Gpr22	0.651440798	12.43522483	2.59847529	2.421433417	8.224511643	3.816718625	-0.107915842	0.970808225
Gm12161	0	0	14.40848358	0	0	12.66290883	-0.198289509	0.970808225
Churc1	323.0924817	283.1918706	352.1749799	305.3734988	324.7920876	338.2291689	0.012898533	0.971045373
Cyp20a1	1771.011221	1670.650936	1849.005166	1773.925705	1679.665905	1866.953776	0.007686528	0.971045373
Pithd1	215.1296034	199.4038307	222.9797707	210.1318712	262.8640452	157.7117036	-0.018458844	0.971199254
Shprh	1117.937015	1067.030469	1244.044379	1155.600868	1011.942116	1239.044821	-0.009928944	0.971331034
Nudt14	36.09672175	25.00849476	33.69090016	27.80865058	49.55284765	20.80136768	0.039490988	0.971374014
Mrpl27	404.477385	442.0849537	466.0949038	416.377183	479.1459694	428.7095517	0.011247816	0.971374014
Prpf40a	3848.158885	4262.302695	4048.555907	4283.988043	3683.154828	4126.309433	-0.007608722	0.971374014
Olfr1423	20.02974932	11.29316729	18.49715485	19.5958174	16.85047034	11.71493845	-0.04842464	0.971374014
Lratd1	15.52429154	5.88245974	20.62753977	14.4247134	15.51231002	8.716782499	-0.058660961	0.971374014
Gm15530	9.406655411	13.49974506	8.476827908	6.730199758	11.58185795	11.81051716	-0.058947328	0.971374014
Klhl2	886.0644323	630.0393575	671.5492225	833.9884395	709.7773304	660.8938601	0.013468185	0.971483868
Pced1a	284.6260764	266.8713196	264.8792881	275.3426284	288.6054329	244.6733569	-0.012804003	0.971483868
Neil3	45.43257057	62.97571825	66.88651488	62.6688145	43.3346304	66.46736338	-0.028082684	0.971483868
Gm16588	13.47780924	3.159404026	8.625711547	8.48713129	4.200202657	13.93990747	0.072751817	0.971533879
Sdhb	1299.303573	1325.032566	1419.841588	1292.154652	1388.188904	1345.2193	-0.007480372	0.971597089
Plp2	1460.459159	1447.365905	1608.443642	1368.229217	1484.227217	1639.265879	-0.008716686	0.971597089
Mrpl21	692.1191136	746.7926078	758.8746402	688.4738838	761.7373446	735.8008898	-0.008923828	0.971597089
H2ac19	732.2342279	883.5845688	820.4822484	879.2264735	794.848981	744.3657155	-0.010206731	0.971597089
Myo10	2771.59195	2739.363431	2764.798527	2959.119329	2229.605791	3030.615593	-0.010270239	0.971597089
Shox2	74.00867498	83.22189145	171.828326	142.6110827	74.02191094	104.8393502	-0.0312562	0.971597089
Gpr84	16.8410351	26.74788311	11.78694237	22.45771448	13.69094215	17.06688602	-0.047815884	0.971597089
Gm8850	7.321973563	5.186647111	6.774929535	7.70423084	6.318090173	4.29264045	-0.071452045	0.971597089
Tenm4	23.13535907	4.23408792	2.151438339	10.47512032	10.77157763	5.450064549	-0.081100347	0.971597089
Rbx1	1648.651877	1762.264572	1757.964106	1637.962405	1883.071811	1677.547474	0.00778314	0.971642854
Krtcap2	929.8958025	1011.436771	1068.926934	965.4532413	1025.677923	1004.415762	-0.008361309	0.971642854
Gm7882	5.263093159	8.229558588	10.10263953	6.835733651	10.53149626	7.466372469	0.063798229	0.971721131
Olfr676	26.33144901	25.69666685	13.46301291	18.57916177	12.63782411	36.24278193	0.047823127	0.971721131
Kctd13	207.3002411	150.802522	165.2746994	171.8358151	179.2885588	177.296073	0.016028274	0.971721131
Prss23	695.8335979	1098.175954	1026.509158	981.7485625	775.9837986	1090.269708	0.015291924	0.971721131
Cyp4f16	388.3849152	474.4358411	428.9778722	380.7307387	456.0797045	466.7859205	0.01220173	0.971721131
Tgs1	910.9737704	1041.205483	938.5643257	1093.008011	834.4894714	985.125671	0.010497921	0.971721131
Alg8	605.4235692	573.6127577	630.5931954	630.8870557	591.8365035	598.4563138	0.009004911	0.971721131
Brap	1217.227933	1109.390887	1204.194871	1112.19213	1214.289282	1185.834288	-0.007754731	0.971721131
Crtc2	697.3148865	813.0340077	742.7971606	708.9702571	814.357716	714.333393	-0.009708646	0.971721131
Ankrd16	220.3563932	261.5735705	272.5816409	252.5353513	278.859227	215.4498944	-0.014532816	0.971721131
Slc17a5	265.9400481	265.8030722	252.4361174	250.1349943	310.471167	215.9506395	-0.014836655	0.971721131
Gm17555	112.461326	98.95134622	91.88631871	79.81002779	87.41071194	131.3955587	-0.022549801	0.971721131
Gm49358	118.8249343	75.19610711	119.6545326	69.17768572	117.9521567	121.721378	-0.025768245	0.971721131
Lancl3	32.67174653	16.43201038	16.81938087	24.48081378	22.11623077	17.0443694	-0.043100798	0.971721131
Samd11	9.557292349	3.390522042	5.178393062	2.889651984	10.8843608	4.201828154	-0.080322372	0.971721131
Gm12184	18.94530443	0	24.45337969	13.65527052	18.9717492	8.54760531	-0.081035113	0.971721131
Gm7940	2.097484221	4.134809642	6.756974734	3.874586254	5.265592428	3.211826913	-0.087916937	0.971721131
Zcchc18	9.588591191	7.019664847	2.137645214	9.093585917	8.389986597	0.550945365	-0.09340112	0.971721131
Smpd3	41.2191048	22.68669637	24.23336027	39.52956957	26.30603906	23.53360958	0.037837033	0.971764013
Hoxb2	55.90679382	52.01123059	51.23856292	61.97725323	53.27706814	46.31312226	0.025109286	0.972072914
Mrpl18	856.331649	880.6421053	1021.307038	947.4683857	928.7267949	901.2290418	0.008876152	0.972072914
Gm48869	1.047345047	11.39036559	3.382843737	0.965842182	3.159262782	12.86334369	0.100347122	0.972309417
Pigz	8.424733674	4.112327741	4.207774393	5.865046976	3.159454347	8.529087092	0.075109173	0.972309417
3830403N18Rik	29.41737839	39.1889818	23.6120732	26.2557136	31.59414634	36.33549457	0.033805355	0.972309417
Gm9973	50.16972459	41.86466249	29.25015985	43.64241861	39.73177096	39.80406811	0.029783813	0.972309417
Ints14	869.6579027	766.0869689	873.1488414	846.4376865	842.6385159	835.1089977	0.008352045	0.972309417
Rnmt	845.0419569	892.2074888	788.6170918	874.2688088	826.2578764	807.3467513	-0.008381502	0.972309417
Pja1	959.2894235	1000.803306	1135.065897	1063.947102	1045.031868	969.46271	-0.008660893	0.972309417
Zik1	203.4171872	200.2530856	232.0982166	215.452877	199.0460968	216.2404306	-0.013373059	0.972309417
Olfr1192-ps1	35.47330826	27.09188163	26.29660677	31.5870506	20.58824347	34.34977736	-0.034919094	0.972309417
1700030C10Rik	16.83375745	21.6164457	11.79140874	15.60779168	14.74406205	18.14155866	-0.044482237	0.972309417
4930451G09Rik	11.37238884	4.383063285	7.993958333	8.504188834	4.489467184	9.8946007	-0.066571365	0.972309417
Slc29a4	5.264515636	6.16181085	3.363160639	0	11.57810355	4.260431839	0.098595099	0.972350840
Gm7666	0	51.6414918	0	32.96010029	0	29.95648249	0.285522633	0.972442019
Lsg1	1301.243265	1209.084678	1299.472385	1285.41764	1235.682924	1270.662712	-0.006942856	0.972442019
Olfr373	5.269552693	7.189156328	10.09176958	7.833583157	9.478384275	6.391742378	0.062162869	0.972465238
Zfp61	117.9561457	151.247007	157.9143449	157.0536636	125.6227296	149.9181781	0.017247322	0.972465238
Tagap1	272.7782528	322.7745569	279.3715021	263.0084918	324.370758	295.2892623	0.012575627	0.972465238
Odf2	859.1860473	953.118566	966.5433551	932.2047187	987.2904793	843.9175283	-0.008717287	0.972465238
Dhrs7b	388.6531929	407.8838332	486.4953973	446.1804736	419.8860353	408.6435908	-0.011162007	0.972465238
Ogdhl	30.35038504	35.94616531	25.43765266	29.13698397	41.45115928	18.40873393	-0.036202999	0.972465238
Syt5	4.682480118	8.237216258	19.63329805	10.42544423	11.24380435	8.540894331	-0.060343879	0.972465238
Stac	11.87425794	2.903434722	2.846466659	7.369801943	3.967297327	5.018654282	-0.079409215	0.972465238
4930516K23Rik	6.408053818	5.45979546	3.193882065	11.61091823	1.600335304	4.045575723	-0.083804301	0.972465238
Sirt4	81.7141451	102.8475753	90.6186887	92.71608708	84.29781495	102.0075105	0.01911987	0.972762389
Ubash3a	28.51339874	28.30868729	17.29077989	24.76922355	25.42878735	25.06533147	0.035740322	0.972957276
Oard1	274.3320425	259.3869512	275.0843905	301.7186146	293.5123981	220.3227332	0.013479136	0.973123216
Mdfi	93.77682191	115.8137012	88.88262881	80.0609751	134.2056308	90.4240263	0.021765914	0.973135915
Jakmip3	5.783798389	4.923193137	8.611250812	4.266382522	9.579763653	6.465977093	0.066435886	0.973152690
Fbxo43	10.53937841	17.45877948	6.727693275	13.70956052	16.85046191	5.326311074	0.057067566	0.973152690
Gm9803	59.68988108	161.5767804	133.8853643	161.8032396	57.91168266	143.4864177	0.032630643	0.973152690
Fam169b	34.83143993	51.54177809	38.40091211	39.85628641	54.381044	33.1320548	0.029405589	0.973152690
Pnpla6	356.7852058	455.0317702	415.8137012	353.2752794	402.0104881	484.5143817	0.012905527	0.973152690
Galnt2l	1962.395337	1946.189008	2185.69548	1962.343531	2192.666264	1910.05185	-0.007491717	0.973152690
Hoxa3	41.47930574	19.20925246	29.85250347	22.18869363	27.84755615	39.82192229	-0.036807154	0.973152690
Tha1	27.16512617	19.33757565	35.68975245	25.71926223	36.20618463	18.56360209	-0.037221839	0.973152690
Zfp580	16.16336144	25.00116609	27.16598218	22.92514796	28.43315244	15.40348974	-0.038669651	0.973152690
9330159F19Rik	11.4704682	13.71648701	15.30586932	7.248086231	13.9896238	19.06071599	-0.049592445	0.973152690
Slc41a1	1336.375053	1296.732557	1304.402576	1225.376855	1366.506101	1365.598153	0.006966651	0.973297886
Nme2	7864.515307	7797.303874	8595.767355	7863.640594	8390.537439	8102.912216	0.005703509	0.973297886
Flacc1	5.711161299	12.13739185	6.369596495	8.714398437	2.986816287	11.37107389	-0.065441898	0.973297886
Pm20d2	17.8848982	13.38257066	13.47653548	14.63054766	26.32867507	5.336047215	0.051712609	0.973849545
Hfm1	8.448567131	6.533505497	5.315858736	6.55714161	11.85777113	2.840237307	0.066386541	0.974206364
Hc	9.286465732	46.75323222	8.079999268	21.96946491	27.83224263	10.23475154	0.056167945	0.974206364
Ripply3	41.03708356	42.19699172	44.63432928	35.12663781	52.65739449	42.68093143	0.026011008	0.974206364
Gstz1	245.3826653	202.0837609	248.5293335	222.5536054	258.0897645	222.1826833	0.012877136	0.974206364
Cacng7	338.8832309	343.8224863	312.0779562	337.8511357	336.8151587	326.0641393	0.010059641	0.974206364
Strn	1477.477829	1364.378653	1381.22274	1505.142082	1254.596064	1486.866887	0.007898932	0.974206364
Klhdc2	1641.407671	1584.726514	1917.694123	1714.124908	1749.219629	1656.20902	-0.007632916	0.974206364
Lrp12	887.1381363	880.828198	802.7837982	806.1405593	787.8872644	961.6010076	-0.00890598	0.974206364
Olfr825	21.35404884	16.4451491	10.73271565	10.24095102	17.55930213	19.32970642	-0.044681551	0.974206364
Elac1	266.6913291	212.5386565	232.9118012	252.7426044	223.2686993	241.7728002	0.012430304	0.974223546
Aldh5a1	109.6374759	130.383245	111.8228543	130.3147077	112.6875222	104.3685246	-0.016516638	0.974223546
Mccc2	135.2904608	106.0529862	110.3440992	119.196362	133.800214	93.68426565	-0.017924146	0.974223546
Plek2	11.5756405	4.116271091	5.894618727	9.759415249	1.053148352	9.602297504	-0.07340896	0.974223546
Trpc1	124.0420447	159.7616471	146.790128	180.5215185	129.7764063	127.6435626	0.016926167	0.974318039
Nmt1	3339.151604	3531.551859	3682.246629	3417.470828	3928.161719	3262.629635	0.007137214	0.974323172
Pcgf1	102.4175122	123.6451076	129.8827194	114.4402846	112.1805423	126.0150569	-0.016179967	0.974323172
Vmn2r116	16.86601888	12.32092246	16.81659279	16.65394299	15.79731393	14.91094965	0.04043513	0.974326123
Crmp1	20.90985291	24.47325634	19.91785317	19.76436598	26.59106651	17.36565238	-0.035249494	0.974555694
Zfp970	563.6928387	605.5389801	446.3145541	596.0666449	518.5236476	510.4890705	0.011102141	0.974556326
Car2	33.56508426	12.18270182	9.970511069	14.23554253	31.88420637	8.745254067	-0.052119453	0.974556326
Cfap47	4.116829026	7.175927035	14.73967917	6.219672073	15.96331112	3.637188333	-0.066411308	0.974599702
Tigd3	20.14594648	25.88190119	14.94139194	14.76208199	28.6317842	15.77398643	-0.039574406	0.974646859
Swsap1	109.4830666	109.0274797	105.2267849	113.3025071	108.4744554	98.11965976	-0.015842777	0.974776064
Gm5617	29.24977755	32.22081746	29.69375316	29.76091802	27.3728894	32.22202896	-0.02857007	0.975037635
Hsf2bp	1.28117276	7.490905553	10.37135557	8.382653055	6.085238163	4.726880556	0.07578768	0.975062912
Slc16a2	1067.964787	1120.997887	872.5517573	1050.727336	999.0277393	990.2501937	-0.008714563	0.975062912
Dis3l	761.5970208	835.000582	735.2087924	722.2827449	786.9810613	809.060945	-0.00789637	0.975175957
Capn7	1046.645277	1120.748456	1188.792892	1084.421858	1156.766887	1101.015347	-0.006930674	0.975233274
Sardh	167.9059757	197.5866332	279.5603749	263.3908184	167.8082201	205.5833811	-0.017861697	0.975233274
Crebl2	144.7980672	198.5191387	117.1107007	130.1105963	214.509048	121.6142202	0.020705461	0.975297455
Olfr624	746.3850756	816.1686052	671.7724616	674.1229827	718.2513215	856.2398401	0.009641266	0.975297455
Pex2	644.2937766	668.8792007	701.7691212	708.0562921	629.5525777	689.1249187	0.00783095	0.975297455
Evc	383.1448308	438.0447457	513.9772585	436.1551638	450.2603926	439.7670403	-0.010410087	0.975297455
Gm45380	14.47458509	14.82744125	17.41419077	15.9143841	17.81578883	11.75996609	-0.039764018	0.975297455
Psmc3	4684.530778	4196.815558	4864.82787	4767.205977	4840.001052	4204.377095	0.006731245	0.975455544
Gm48493	986.4405578	1005.481517	620.6547212	751.9905678	787.7590127	1046.13651	-0.013964655	0.975549861
Hspd1-ps3	9.473041851	11.31647608	8.419276026	3.90565253	15.79724066	10.66685014	0.053837767	0.975623580
Rnf103	732.4805281	672.2805837	718.07652	711.9047896	722.7606595	677.3787296	-0.007315045	0.975623580
Zfp707	73.42111704	63.4669699	105.7235112	77.60153154	64.14169286	105.5307693	0.022482322	0.975657784
Gm4247	5.253603331	7.218112449	8.432181422	3.89055373	7.371972477	10.68587498	0.058879397	0.975676098
Dcp1b	106.7833464	95.39782281	64.20507628	75.28841183	104.1622122	89.35541925	0.020365527	0.975742352
Mnt	437.9741575	525.5233675	560.4763895	637.5638056	475.0572646	426.8751765	0.01245727	0.975742352
Vps37d	23.1496789	22.64156864	14.31637093	10.73370968	24.22240423	23.47393876	-0.038760729	0.975756458
Rab14	3700.0854	3681.830953	4051.160249	3775.831869	3813.087476	3804.832618	-0.005235938	0.975937207
Psd2	14.30664412	1.777728999	5.822916314	4.055520467	7.303310398	9.027862789	0.066621079	0.976071858
Gm15481	10.44829092	19.74131825	16.96266901	12.48737353	18.95114195	17.18293532	0.039386383	0.976071858
Naa30	918.2744994	774.518341	858.0156885	955.6339762	749.5574095	860.4648381	0.00886275	0.976071858
Amer1	597.8595912	557.3112968	568.2587356	587.1782719	550.7999478	594.135168	0.007624474	0.976071858
Sra1	872.612811	842.5475302	822.8553143	882.8282337	879.1056081	787.0403084	0.00707457	0.976071858
Ppm1m	227.9837915	243.5272938	282.223447	249.1578375	279.513716	219.4278018	-0.012057796	0.976071858
Spsb3	198.004906	292.8682204	259.2924221	253.794605	271.5104253	217.1983213	-0.013507071	0.976071858
Zfp664	1748.90079	1795.288484	1869.091595	1758.820089	1867.101895	1768.030835	-0.005575788	0.976093248
Lias	482.1251754	479.6342837	614.7142883	533.8729782	508.2523829	525.7963002	-0.00963473	0.976093248
Mrm1	126.134058	124.6820997	83.5521739	99.53062871	78.71165053	150.5944414	-0.021149606	0.976175696
Cdh6	22.7171754	9.614462088	14.1741069	13.77323654	13.81140059	20.66802212	0.040597548	0.976493697
Them4	186.8379457	193.4670494	214.8745555	204.1651441	216.8286788	179.6504437	0.01194815	0.976493697
Sall2	385.7948645	353.2183874	436.405808	399.6593213	372.8165794	412.197966	0.009540302	0.976493697
D030056L22Rik	315.1572377	330.0991609	318.3092045	324.6665383	338.7027497	306.2330461	0.009197373	0.976493697
Gucd1	375.4798596	338.1572184	356.8174373	350.1279744	399.3822002	312.8493971	-0.01008649	0.976493697
Hmgb1-rs16	7.325475571	6.220021305	5.924836188	10.6046518	6.318424793	3.218127474	0.058907446	0.976564225
Ptpn11	5043.153169	4725.380589	5335.844857	5383.853649	4659.84846	5124.495982	0.0060153	0.976564225
Gm8935	3.160492709	7.192895784	8.412703102	4.891724906	3.159458234	11.72288411	0.063366577	0.976574739
Gfm2	576.1521746	550.6423569	563.5167095	626.1310084	515.9442034	539.3709423	-0.008283978	0.976698436
Med10	613.2608229	617.7485683	698.1767599	723.0584273	617.2822048	601.8254339	0.008442386	0.976814891
Hypk	293.0257136	380.7854195	355.9280479	298.5962731	357.996903	366.5151118	-0.010939219	0.976912968
Kcnn3	83.11148183	77.38729202	55.77562267	76.3604391	56.8045965	85.00518675	0.020298831	0.977027722
Erc2	12.43155067	10.37487006	16.43737805	9.197440484	11.36243526	21.29253957	0.042408319	0.977103604
Fam120b	915.7935209	930.8591424	887.700924	847.888658	998.8627283	874.2651573	-0.007059867	0.977122332
2310061I04Rik	209.0126632	218.9239294	248.284833	230.0871396	232.1425176	210.0510429	-0.010879705	0.977361813
Slc2a2	4.148136852	14.88004292	6.455188611	18.49970469	3.461380711	4.656247746	0.061982467	0.977461660
Prorsd1	176.7378032	165.9894158	157.3948722	177.4342553	146.3594045	179.5854443	0.012375195	0.977461660
Gstm1	1300.149506	1157.318616	1321.895682	1239.272407	1479.078399	1084.178582	0.008602937	0.977461660
Herpud1	1109.892849	1131.816456	1022.009662	1057.6401	1199.196894	1021.131726	0.006934757	0.977507986
Odr4	708.2498099	774.4646237	819.3741162	741.2880308	844.2260537	706.3764675	-0.007816961	0.977507986
Pgghg	445.5219224	465.3236458	385.1748929	448.5081293	425.6379944	411.4848885	-0.008739542	0.977507986
Gm45925	3.491436313	7.735231688	4.199795091	7.606027946	2.623579723	6.107675997	0.063554867	0.977723331
Cwc25	573.6799969	579.1637266	572.1501327	573.2678439	566.9694178	592.9018558	0.006849204	0.977781233
Morn1	16.21887072	14.25983512	11.99587584	12.58459784	16.59402616	11.84159598	-0.037786883	0.977789029
Usp9x	7866.838086	7878.73798	8122.800378	7914.714787	7523.777997	8510.426679	0.004837657	0.977816050
Zfpl1	233.7002798	236.8892013	216.7157346	238.2186201	226.1000667	217.317205	-0.010095813	0.977855203
Cntnap2	6.614577036	3.680380194	1.507078348	3.513287563	1.788409771	8.745390399	0.074378082	0.977898233
Mgst2	17.02135225	10.70308324	3.884080375	7.921838397	6.300304738	18.8539179	0.0521892	0.977898233
Ccdc189	28.54250209	44.45636296	44.23994151	44.27800937	44.34720621	30.30884285	0.024885767	0.977898233
Apoc4	84.24083271	134.6925266	75.74506984	76.23254049	97.94305783	116.2179654	-0.019685191	0.977898233
Gpr141	13.94760013	10.08553476	1.54838947	6.007063384	14.02785236	4.576645326	-0.06274046	0.977898233
Ccdc74a	6.866048073	4.101098565	2.204465949	5.52420695	4.42176036	2.279282468	-0.06867883	0.977935865
Zfp968	65.86016623	49.04213189	54.16625535	58.57099317	48.79276858	63.75841642	0.019619165	0.978066306
5730455P16Rik	479.8128512	388.5224082	461.6622511	382.3581965	441.2354363	517.6615534	0.010144035	0.978066306
Zfp51	411.8714089	420.333089	447.5998208	413.7369186	428.6330241	445.520532	0.007747275	0.978066306
Eif4a3	2119.215755	2231.461473	2541.614645	2289.459891	2330.194781	2246.40747	-0.005998434	0.978066306
Vps72	762.1797605	704.6335122	680.5855494	716.3934721	722.9134936	696.6275233	-0.006618423	0.978066306
Gmps	2294.385971	2182.089859	2400.85067	2246.667071	2215.837583	2442.604848	0.005386761	0.978146956
Tnip1	3945.227176	4405.023421	3219.488958	4077.693811	3733.82582	3814.557222	0.007474351	0.978216932
3110001I22Rik	106.2124632	78.03283325	102.2035034	81.0365598	103.1930101	98.50288456	-0.016003051	0.978216932
1700056E22Rik	11.56791219	7.221056797	8.122356301	8.494301679	8.306135548	10.72101026	0.044729409	0.978351744
Mzf1	11.05113093	11.91837114	10.41732082	9.749189386	8.257554634	16.26962136	0.041298305	0.978351744
Commd6	395.9318675	497.6842517	479.3356194	488.715455	474.1839123	401.4874604	-0.009275974	0.978351744
Gm13408	8.392209304	2.066644403	4.222073678	6.784736534	1.053109537	7.492239689	0.06843994	0.978547976
Ttyh1	28.05427282	16.1468636	18.56440386	35.60717854	11.07240214	17.14618784	0.036325627	0.978547976
Thsd7b	10.36294823	17.68919134	16.59216521	11.83292506	17.51105645	16.11698204	0.035802839	0.978547976
Mpzl2	22.99767152	20.42005107	10.64997794	17.86935723	17.90164213	19.25801373	0.033799829	0.978547976
Lypd1	25.96846415	51.78579918	30.32665321	37.91338264	22.1858142	49.89099754	0.028701861	0.978547976
Dusp11	2787.668872	2648.175502	2710.283617	2580.39342	2720.710029	2873.452349	0.004902872	0.978547976
Pdzd7	8.851458268	4.851951806	2.685160948	5.602630449	2.778818346	7.01805526	-0.061594206	0.978547976
Mb21d2	256.031212	209.5875321	210.2949996	246.6099497	202.2053959	231.23167	0.010832431	0.978663928
Pim3	627.8329869	612.6638459	783.597757	609.0005534	785.9950945	643.8061495	0.009240474	0.978663928
Ubn1	2055.066335	1998.589891	1960.784878	1929.084543	2153.150734	1909.641481	-0.005303192	0.978744288
Polr3f	913.6555566	960.0084548	1074.086458	832.6814708	1045.169856	1090.419976	0.008094742	0.978776162
Cd200r3	19.1934564	20.48752284	22.26411017	6.793359162	34.73948624	20.32501132	-0.037997311	0.978888541
Rbm43	645.355737	658.7089428	578.0891658	612.9242674	644.2902271	614.2382472	-0.006808901	0.978906111
Nek1	701.9228556	643.7072451	638.3350035	613.7872224	589.6637139	771.886683	-0.008244141	0.978972498
Gm6981	12.60657258	5.15691939	6.746716163	8.750561908	11.58451449	3.20629957	-0.051358827	0.978972498
Snx22	4.213440733	9.249609129	15.14459941	10.75867628	11.58467567	7.46101024	0.045881839	0.979087613
Cep295	643.4055462	773.5780978	626.7516306	743.5176553	634.4856419	673.7559243	0.007793129	0.979435530
Kri1	880.2884432	844.4158687	893.3257958	774.6541014	976.6682196	858.8827303	-0.006957861	0.979467002
Jade3	281.2816148	267.9364968	353.6845181	338.2816124	309.9770221	248.058842	-0.010990472	0.979467002
Car15	28.51286287	20.06135606	15.37428246	11.32789254	39.67742599	14.26189713	0.036501033	0.979587411
Dennd1b	1271.824734	1092.709005	927.0509895	1181.55266	943.2029352	1183.608123	0.008580837	0.979587411
Rad9a	289.7822621	286.4490539	297.7302573	273.7252232	313.0210379	292.5624048	0.008399014	0.979587411
Mrpl3	1133.453838	1127.654318	1339.046417	1177.803397	1207.64771	1232.820028	0.006173818	0.979587411
H13	2987.392333	3152.7288	3120.849336	3099.205683	2976.846554	3214.044371	0.004396357	0.979587411
Tceanc2	396.0192537	389.5244587	433.9068343	398.7749786	417.1468565	398.3910537	-0.007403468	0.979587411
Rab43	629.9224757	663.8016801	453.6208174	539.5386752	732.6373917	459.739446	-0.011891417	0.979587411
AI182371	8.484998329	3.977981538	1.454721008	0.843231776	10.11985443	2.062045661	-0.074216611	0.979587411
Atg10	111.8674682	90.03356848	122.7795001	142.8487015	103.8486344	81.96552197	0.016273179	0.979646918
Mmaa	141.5483549	185.6847498	173.7564107	167.19073	185.6087304	152.2156008	0.011575082	0.979955069
Papolg	624.9884555	541.608875	591.5518838	569.8170517	610.2864063	569.9727296	-0.006720633	0.979955069
Gstp3	4.66881181	1.29562228	10.87491087	5.504790897	3.214536464	8.906874282	0.060290055	0.980093110
Podxl2	14.4175107	22.32522423	17.4807303	11.20772747	9.814819355	35.82924495	0.036655013	0.980093110
Chrdl1	38.78335618	65.69943533	106.082471	44.2331862	84.95664813	85.18934254	0.024195988	0.980093110
Cacna1e	26.80036295	38.78534577	32.93706613	29.38505133	33.78213942	37.13167141	0.022288504	0.980093110
Thap11	443.1853991	426.8662509	443.6453219	425.8388095	488.6615771	406.3531698	0.00752135	0.980093110
Pigu	856.3281594	840.6306782	804.009002	829.6183508	857.1655386	822.6132177	0.005448751	0.980093110
Fbxo38	1535.122436	1500.939417	1409.575597	1381.58986	1468.148561	1579.682609	-0.005407796	0.980093110
Atl2	1109.145653	1049.753268	1117.604598	1086.152663	1187.993317	989.0910425	-0.006010696	0.980093110
Cenpc1	702.2697251	718.661072	685.762479	713.8951583	633.1317362	749.5670077	-0.006440318	0.980093110
Marchf2	495.458332	516.4895306	532.372644	486.9039041	574.8122831	476.2215289	-0.007247932	0.980093110
Jkamp	684.7320143	580.7917438	716.9134077	707.7538835	693.2974932	571.1025268	-0.007815258	0.980093110
Ift46	432.0003994	483.3287804	379.5942661	452.9828789	408.5853738	424.0579507	-0.00804078	0.980093110
Cspp1	544.8297465	592.9314048	524.2487862	604.0570699	591.4907928	458.4942538	-0.008227029	0.980093110
Pigv	148.1308463	189.4584685	170.8886843	140.4780717	151.3735004	213.0333874	-0.012933238	0.980093110
Dusp28	29.44830685	24.71648761	21.90534503	19.49394225	25.27548634	29.89134875	-0.025790701	0.980093110
Ctnnd2	13.08684422	12.92204665	13.83946804	12.41704474	6.369385699	21.3958158	-0.037995414	0.980093110
Myl6b	11.58594305	11.37224591	11.65936907	2.924719919	15.8365666	14.99878085	-0.042798415	0.980093110
Gm7105	7.363012702	4.118720365	6.739355747	3.899886474	7.372021953	6.404459399	-0.04984125	0.980093110
Syn1	33.88861561	36.13771762	24.35105821	30.13816603	33.4753896	28.9145614	-0.022716686	0.980136699
Hexdc	746.0573623	746.1771309	710.9029862	666.9449304	706.4130956	820.2072023	-0.006623477	0.980156892
Stard13	732.9941339	950.4447134	914.8329782	887.2184996	777.1268403	919.6440632	-0.007525315	0.980156892
Gm15387	1170.685154	922.8955825	897.4817523	1046.443747	897.2412715	1061.440193	0.007593295	0.980201359
Gm6345	3.157538321	9.259488335	7.577647815	4.881577646	7.372044201	8.533872249	0.047995294	0.980285528
Slc35a2	417.9185314	290.8960136	373.9913255	410.6776789	361.3687243	315.6114396	0.010021445	0.980285528
Bhlhe22	32.66589044	2.054489916	3.36440588	11.7461069	15.79730094	11.72014898	0.053442437	0.980304988
Get4	782.0574873	788.8107338	923.5645819	827.6880088	832.1278741	825.7909994	-0.006109097	0.980304988
Baz2a	1763.311236	1758.584577	1461.56274	1642.096559	1541.408106	1775.761904	-0.006128697	0.980304988
Fbxo39	26.31347564	18.51836412	15.15496422	19.52739095	17.90353786	23.46755183	0.027874839	0.980461417
Snx8	450.408257	416.7479569	453.5232102	463.0022044	489.6032924	375.7642111	0.007934747	0.980461893
Zmym1	526.4149459	484.4026892	537.1571697	447.3318437	544.8673256	567.1566014	0.007513908	0.980461893
Gm5173	5.251074285	9.286277881	7.592214246	4.858057545	8.425088928	9.621927562	0.043825435	0.980615230
Ccdc85b	250.3850009	234.5309101	299.7747339	255.3209444	292.923206	242.9091126	0.009341934	0.980718996
Tsr3	213.4225452	207.1004642	203.1103983	211.3389411	208.5223197	207.1811276	0.00859088	0.980892635
Pwwp2a	371.6436007	413.113968	404.7344841	362.7033452	425.8453655	408.0733246	0.007275054	0.980892635
Ascc2	1336.926569	1322.730187	1324.734192	1298.769112	1358.468165	1315.130552	-0.004422349	0.980892635
Mrpl39	1059.027888	999.6111397	1051.045463	1046.296928	1051.259734	1022.886938	0.00478649	0.980941622
Gm20075	81.11047783	91.52874095	0	30.31039781	12.64155679	118.3784638	-0.097235556	0.980941622
Olfr720	4.216095835	3.080627049	7.568111632	3.917729353	4.212616222	7.456213309	0.051473953	0.981404079
Slc37a4	105.1912217	134.891623	136.3641517	117.7017481	133.9400473	128.4775151	0.011475476	0.981404079
Nedd1	1014.371806	907.7268154	988.6169084	962.5512645	910.4947078	1050.54014	0.00555885	0.981404079
Atp6v1c1	1933.535863	1834.288907	1825.838986	1905.454058	1906.131315	1797.188307	0.004228706	0.981404079
Fam171a1	3603.048674	3322.810654	3902.354273	3539.770879	3322.422104	3929.137212	-0.005258073	0.981404079
Fam186b	17.57097743	12.90048144	2.876480138	5.020449363	14.31501462	12.77760243	-0.045456265	0.981404079
Fnbp4	1241.367288	1207.66204	1270.453267	1370.982829	1196.40243	1139.768139	-0.005419999	0.981611534
D930048N14Rik	24.29677174	27.66579678	28.6680151	31.24706606	33.61726856	17.08950198	0.023657162	0.981868158
Fbxo11	2281.393472	2037.074726	2262.780607	2222.455174	2157.201278	2181.915451	-0.00433593	0.981868158
Smpd2	200.3211064	215.5890298	223.0246102	174.2857822	264.7951234	205.8231525	0.010367228	0.981913301
Sgpp2	11.5932296	9.242974927	3.363868726	9.792380413	6.318923112	8.522162766	0.042017278	0.981987827
Gm20449	37.94007807	28.75733067	20.18386691	26.43725614	33.70092044	27.69807312	0.022573266	0.982014643
Gapdh	32160.03239	33089.75284	34041.83908	35678.71444	33128.06463	30763.98946	0.004038619	0.982014643
Nudt17	29.12982815	19.63194067	35.79571282	28.75259365	19.73040494	34.77806493	-0.023884568	0.982014643
Naa38	415.0196953	410.7676268	463.9263022	384.2127499	476.330354	437.3605604	0.007158798	0.982035297
Oit3	9.481165065	9.248413996	6.730357582	8.804458714	11.58467907	4.263010621	-0.039738041	0.982042019
Dph6	679.9793375	601.9941949	674.5660774	651.8261303	640.0623735	657.5524844	-0.005566198	0.982047031
Skint8	46.9089968	47.17941583	52.64565167	39.46724746	43.4986526	62.3211925	-0.017352542	0.982047031
Sema4f	0.801374529	3.904308064	13.23590778	6.701384762	5.605385777	3.239866611	0.056944121	0.982084692
Arl2bp	872.6469306	890.9421873	1006.21148	847.8108451	1019.801172	893.713767	-0.005926495	0.982328580
Pkp4	1076.800338	874.3846108	886.6972339	1013.36887	1109.191483	732.113729	0.008278964	0.982376804
Gemin7	556.6909103	593.2159967	564.4148643	557.5155594	604.4217847	558.9054389	0.005548331	0.982376804
Fer1l5	18.72995286	11.89393412	10.39029831	10.25546122	5.694354897	26.01288694	-0.036356274	0.982376804
Dhh	34.78148266	22.59239241	30.27344674	25.46311041	25.27569531	38.34771258	0.021682006	0.982380098
Ccser2	3071.546372	3093.431277	3085.614173	3071.997515	3005.880724	3196.033679	0.003505326	0.982380098
Dmxl1	2255.340696	2388.753459	2063.117477	2272.325471	2107.005228	2304.234307	-0.004545781	0.982652548
Gm7331	11.51738706	0	34.58242905	19.10264423	30.72097784	0	0.110564236	0.982689209
Tymp	10.52951546	8.226107742	6.733225307	3.908875873	6.318905663	15.9942101	0.040236604	0.982689209
Tmem14a	36.72967442	34.74821545	31.37837203	44.15959619	24.17997655	35.53474376	0.019851818	0.982689209
Zfp472	216.1775113	149.0607954	156.4741746	162.9801259	196.3612485	163.6193524	0.010592918	0.982689209
Rab6b	366.4696929	317.2922854	292.995865	328.930224	350.1246281	301.7071749	0.007472292	0.982689209
Cisd1	390.9407544	443.2891186	475.4977179	467.0583534	424.4155315	425.2173612	0.006566986	0.982689209
Bud31	1462.147777	1328.454874	1501.484846	1435.749878	1496.524689	1374.833651	0.004544302	0.982689209
Psmd1	6276.893734	5947.776758	6486.93797	6420.676641	6394.746186	5944.968814	0.003667817	0.982689209
Spa17	25.82094716	17.40582102	12.54507254	15.11670713	21.55387509	17.93412837	-0.026711598	0.982689209
Mapk8ip2	7.379371163	2.053306898	7.567027054	4.89893933	5.265771967	6.389975417	-0.046526875	0.982689209
Rps6ka6	19.28303854	21.83166668	45.68299755	12.69127593	63.63242662	17.86525514	0.03162731	0.982724426
Rps3a3	2.097999833	7.233491779	7.599925854	4.845942614	3.15933638	9.633129118	0.04726607	0.982977636
Tnfrsf14	201.8050246	215.2627467	188.4065961	226.6602133	197.0400081	185.3831287	0.008413703	0.983020741
Luc7l2	3308.125272	3297.117211	3179.781376	3287.906674	3077.932756	3443.432373	0.003727862	0.983224092
Aebp1	12018.81776	12323.80949	11977.36222	13112.01494	11095.41647	12012.85729	-0.003898374	0.983264300
E330034G19Rik	4.207290747	8.237817331	2.527334737	5.849382871	3.159437394	5.337237025	-0.047859493	0.983264300
Gm5345	205.9135393	236.1775044	168.6634732	187.6633981	233.7966163	192.3720923	0.00939736	0.983508680
Unc45a	1097.563062	1039.616658	1097.71861	1034.405735	1065.14467	1126.478018	-0.004321124	0.983543879
AC020971.1	24.20067346	26.76007008	17.68573802	15.61086157	29.48813691	24.54224212	0.022947899	0.983669567
Pitpnc1	802.487065	888.8716023	783.4683135	677.2530568	982.9670158	829.0629098	0.006930185	0.983669567
Dclre1a	363.2549704	347.8075537	458.5249831	469.3091091	377.3886898	317.9653304	-0.008665132	0.983669567
Igsf11	33.70573449	61.17853521	27.28284437	32.86190242	56.13195989	34.48129132	0.020558202	0.983785373
Gm6211	63.23947783	64.69582838	39.52343681	62.67934828	38.96669749	67.10804354	0.016776572	0.983785373
Ppm1l	283.5520147	203.4892581	234.3315046	338.8914955	201.6746065	180.4321611	-0.011749269	0.983785373
Coprs	166.6734725	173.9094691	165.9225555	146.0322977	177.2229382	180.6874994	-0.008574515	0.983809331
Prph	2.111334358	7.097312705	6.754684879	3.917413906	7.39344791	4.278913614	-0.045131138	0.983809331
Haus1	328.0774031	285.7389941	367.6432245	333.3458809	317.825589	334.618235	0.006861106	0.984199741
Exosc5	325.0328266	318.0131778	307.764539	310.4518363	338.2315754	306.08667	0.006206238	0.984199741
Cfap45	80.95310163	43.44882243	35.06306989	60.41057311	49.04650253	45.44916631	-0.017898968	0.984265267
Fbxl21	9.388301902	21.00338919	12.92460889	15.28509907	14.01832847	14.6977769	0.027020313	0.984308715
Gsk3a	1521.571311	1469.627619	1473.542882	1482.090612	1519.350716	1451.635834	-0.003604802	0.984400324
Blzf1	540.5629938	488.6722305	483.7634617	483.2453612	500.7809569	523.0747575	-0.005314364	0.984430835
Kifc5b	27.14411932	47.78322141	45.93937532	50.11591894	23.12899737	45.82927841	-0.019608122	0.984460143
Rdh9	3.674852481	4.48090316	4.402184687	6.764710374	0	6.506148003	0.054374784	0.984547333
Dpagt1	638.1437514	594.6365442	670.6747828	635.8610617	655.47974	619.3257178	0.0048515	0.984547333
Pole4	1125.309544	1250.549919	1287.061785	1221.362431	1333.597509	1121.365469	0.004779005	0.984547333
Ppp2r2d	1002.860543	981.7333126	1011.044862	1016.055272	1022.948012	948.2444292	-0.004037199	0.984619724
Coq9	256.2399584	338.870336	276.7793802	288.5137295	298.6845917	278.6161675	-0.007130863	0.984619724
Tex26	1.892170349	9.988368476	4.83886102	2.628598983	2.216721176	11.88999923	0.048073925	0.984961998
Mfsd4b4	74.09319342	87.84209589	58.68086056	60.56282459	111.1427373	48.62079019	-0.015930024	0.985180039
4930471M09Rik	0	6.167690655	6.731019875	2.930268552	5.263811216	5.329693006	0.052533683	0.985254096
Ippk	445.3773262	404.2385896	463.7736151	395.5623105	445.9065298	478.7935148	0.005840829	0.985254096
Pla2g2d	5.082324353	9.923581346	4.061536389	9.333278971	4.066148381	6.174511539	0.038042067	0.985351214
Rps6ka5	96.97173988	112.2775709	112.5993609	89.76808952	101.1593665	134.8957833	0.010541702	0.985486867
Rhoj	2375.829343	2207.930744	2113.034604	2267.616123	2026.424101	2421.173504	0.004169216	0.985648359
Zfp280d	935.0045285	1270.986352	1031.102999	964.0882588	1008.741782	1249.192874	-0.006279816	0.985648359
Smim19	234.644623	222.4568662	262.8906648	263.0169876	224.7984109	229.2498706	-0.006923211	0.985656581
Mrpl24	1274.020669	1158.188651	1296.812863	1197.292641	1349.891189	1194.467157	0.004226712	0.985682998
Pank1	139.838748	143.9965801	137.7413192	152.8895981	138.3441014	132.3162068	0.007927499	0.985809542
Pfdn1	823.4888778	723.7805899	926.4904388	839.1346322	863.4858081	781.5007472	0.005096697	0.985809542
Rwdd1	1953.45384	1704.599868	2051.533276	1896.112739	1979.469043	1851.317338	0.004083777	0.985809542
Rhog	954.1930449	943.5650836	947.7118315	936.8154112	1000.728038	900.1860057	-0.003908859	0.985809542
Mpc1	505.5874282	476.7858173	495.9877295	476.9840936	538.9972538	457.0545511	-0.005102599	0.985809542
Gm49331	115.6560214	129.8117674	112.9256272	125.6547153	112.6863533	117.4652113	-0.008665494	0.985809542
Hint2	63.25298007	81.4299748	58.960215	65.18602484	75.95822666	60.36978769	-0.011979267	0.985809542
Ssmem1	4.671393041	3.025289527	6.600093737	6.682541804	4.125318365	3.136085595	-0.041071323	0.985809542
Rapgefl1	16.72926315	9.265416487	10.50594741	13.48850255	14.57374445	7.654796005	-0.026944091	0.985873435
Ywhaz	16772.72751	15876.24991	16163.82608	16636.34211	15717.92787	16546.61904	0.002635396	0.985880843
Gm17228	5.217266391	9.37039055	9.348282693	9.57475585	5.263167296	9.671866379	0.031292028	0.986004059
Trnt1	1100.038185	1109.063672	1062.303926	1092.385732	1125.556344	1060.916033	0.003535959	0.986004059
Serpinh1	29823.97093	32168.83737	30921.87635	30982.11164	31043.72714	31050.29579	0.002500087	0.986004059
Xpo7	2423.921315	2226.103348	2410.891036	2434.686476	2256.808573	2353.449675	-0.003294245	0.986004059
Galnt7	825.9921468	792.1375988	778.6798483	855.1947796	707.1003405	825.7037012	-0.00458394	0.986004059
Elmo1	854.8770954	965.5032948	752.3658212	887.574223	847.4721918	825.7057045	-0.004878742	0.986004059
Wdr46-ps	8.420360936	6.172740665	10.9451964	3.90552833	6.318895873	14.93380849	-0.033339308	0.986004059
Gm10277	0	8.221101468	8.412245191	8.79651885	5.264098842	3.197111851	0.046490658	0.986019341
AL691519.1	18.68560625	25.21096164	2.57805563	2.837710874	15.76297493	28.9858514	0.036802199	0.986019341
Alpl	1391.136498	1595.032207	1134.222387	1533.314779	1389.878697	1176.849006	-0.005927287	0.986019341
Sphkap	6.217328984	4.950607715	8.497365732	3.302810756	14.88489241	2.508617496	0.038674919	0.986030988
Paip2b	577.7436644	537.770861	536.4010099	546.5693646	527.1150656	583.7850024	0.004417114	0.986726701
Olfr1318	3.161389321	3.081509665	7.569547046	1.957924268	4.21261416	7.457857218	-0.041176094	0.986832102
Chac1	37.88730983	33.95520069	47.15324527	39.04542051	50.55114161	30.93790937	0.014501608	0.986960277
Shank1	65.88475537	50.43076055	40.20271098	56.07848515	67.33012702	35.60383593	0.014274421	0.986995545
Zmynd19	581.6772672	662.99443	734.9948305	698.5478584	592.8658972	682.2172382	-0.005008435	0.987349330
Trim38	5.181856037	5.162478729	2.534408101	3.913454529	2.112640912	6.422385293	-0.04007209	0.987349330
Slc2a3	252.8368216	253.7110563	192.7236679	241.3615063	207.0116462	246.2970879	-0.006919507	0.987380127
Icam5	15.80367726	13.35687393	12.61820373	16.63470413	11.5846827	12.78759829	-0.021683114	0.987498208
Epha5	11.52837256	11.22958394	6.722207276	11.26540826	7.576726381	10.94668285	0.025883894	0.987550678
Adh1	141.5622889	107.1868211	126.1356626	127.298476	124.240636	125.8871696	0.007862933	0.987587542
BC055324	201.7162303	208.1448108	206.1364033	221.0967592	191.3907253	200.7060419	-0.006069521	0.987623563
Ache	3.36004278	4.178164417	5.540680463	4.530800513	5.637244482	3.261668033	0.036638174	0.987694890
Mfsd8	295.5878701	372.0247973	293.5817908	336.5899551	379.1422153	240.7766482	-0.007324918	0.987694890
Nme5	1.639398824	6.306500935	11.84716749	6.205913226	9.137439142	4.063504593	-0.035622218	0.987694890
Egf	10.28352912	23.05641399	7.217699329	18.50727617	12.99195734	9.195514964	0.024988179	0.988097351
Tsen34	577.8059166	590.9598857	640.0957827	596.6000271	647.0676858	571.4823904	0.004099106	0.988097351
Gm48054	30.43301162	40.28023513	16.03851005	19.40050602	22.11559743	43.86687226	-0.019002209	0.988097351
Ermap	7.738137624	20.50991049	8.488728932	13.48204655	6.765356624	14.66280927	-0.025630497	0.988097351
Slitrk5	2.379745962	13.71638257	0.47458175	0	1.188812275	17.71034405	0.055458056	0.988351068
Rcbtb2	639.4252846	614.3496144	720.1785263	673.7421327	617.9520784	688.8302649	0.004140992	0.988351068
Ido2	34.8216937	30.911994	11.72561098	26.37575765	15.77037908	35.52118643	0.019647768	0.988405322
Gm20721	48.39832408	26.76228628	48.00677336	42.92392636	42.12589703	39.48351164	0.01323005	0.988405322
Sgsm3	211.4494673	231.0841821	351.8314116	185.5626781	344.482272	270.8752797	0.009166621	0.988405322
Spindoc	332.7102085	377.5840149	312.2058459	304.1571593	343.3794797	378.7810146	0.005338214	0.988405322
Ccnl2	1408.662762	1400.053602	1338.258234	1224.103274	1590.470266	1343.840821	0.004057342	0.988405322
Bzw1	8680.062054	7931.320541	9437.515007	8779.373603	8516.703379	8701.586137	-0.00293526	0.988405322
Tkfc	153.8485762	165.7869498	196.2728783	150.2872123	167.5272648	196.9202457	-0.007001867	0.988405322
Pds5a	4635.436793	4657.029515	4519.109172	4635.23178	4127.064398	5080.413135	0.003211655	0.988427651
Mfsd2b	10.78596829	7.660143273	11.71653935	8.355057385	7.343414234	14.02214819	-0.023961842	0.988622890
AC127285.1	3.153974679	8.242988433	12.64191226	7.791007176	8.425143359	8.543698093	0.027544837	0.988718041
Ptges2	402.9645934	477.1251223	447.8635712	412.8571148	491.9317994	427.828509	0.004635762	0.988718041
Akap10	966.5338522	1080.416875	1099.707507	1005.897158	1063.158595	1086.482199	0.003363033	0.988718041
Cldn15	45.57441146	86.01793484	70.65803965	70.15634018	62.44595046	68.20614289	-0.010795367	0.988718041
Tmem53	26.79001614	29.84452896	37.63784724	41.76083669	34.39118969	19.10921253	0.015030006	0.988729079
Ythdc1	2266.237199	2301.193921	2237.934974	2134.695469	2255.080044	2403.565338	-0.002721086	0.988846626
Zscan22	313.5267645	303.714806	349.3931585	320.9687496	322.9018004	320.4924621	-0.004609013	0.988846626
Acan	41.09049837	25.36745853	45.85785672	29.75722292	25.02655995	58.7051527	0.015377428	0.988916460
Npy	11.50006736	8.304426739	16.10066057	16.3543353	10.52939033	9.661350636	0.021478897	0.989029412
Itgb4	138.0229722	196.6097241	126.5672828	240.5273048	112.992775	116.0151648	0.010501759	0.989095830
Zfp637	340.7224521	373.3118	436.7361022	402.6229023	407.2913416	346.2039534	0.00486071	0.989484181
Tsc22d4	873.7190405	1041.016913	694.2225751	821.4985366	914.7435641	876.9054819	0.00483752	0.989484181
Itpr3	670.6300004	659.927291	648.945432	640.1444414	630.8397316	703.7891854	-0.003385424	0.989484181
Eipr1	159.2325294	227.8325101	198.2376163	182.1286234	210.4812122	189.8482925	-0.006217176	0.989484181
Gm47626	299.25074	355.4440371	202.711978	276.0110223	236.9594919	338.8315285	-0.007319682	0.989484181
Acyp1	56.60639992	95.80788302	84.44112148	63.10827455	103.7362687	68.58190859	-0.010402965	0.989484181
Hsf5	5.269830233	12.3234067	5.886593214	2.937937864	10.53153932	9.587097921	-0.027404969	0.989484181
Fam174c	197.9920775	168.7349212	197.850993	195.1954723	187.4523486	184.3373921	0.005464818	0.989484202
Ift81	308.5474821	272.0981637	327.4816564	366.0225921	229.5485529	310.5744274	-0.006195059	0.989484202
Jrkl	299.2491262	294.8357474	315.4246961	320.0514967	285.4045396	301.5404104	-0.004378527	0.989602924
Zfp345	10.53472055	10.27589559	11.77803478	7.826338568	8.425221363	15.98614625	-0.021147048	0.989602924
Pls1	3.136753052	5.349960097	7.509813352	4.371282126	13.84872099	2.378233647	0.031247012	0.989663467
Kmt2c	2042.951183	1905.197468	1650.646406	1977.050143	1613.157983	2021.396201	0.003804898	0.989663467
Gm36298	46.3133043	66.86883121	63.98570404	56.63373921	66.34841478	53.33348124	-0.009496175	0.989663467
Ighv6-3	24.15967521	0	0	11.46651762	9.574461234	2.172845735	-0.047327498	0.989663467
Ppox	185.1620651	200.6568538	233.8517588	172.3770855	278.7205606	173.6310543	0.007087723	0.989698407
Acat2	195.3864221	199.6534066	197.0322678	217.6152838	200.0218194	176.1941633	0.005226631	0.989698407
Prpf18	1226.929716	1175.781697	1215.842336	1191.573247	1312.784131	1121.707683	0.002971856	0.989698407
Ift88	207.1453526	223.0675573	284.5616569	260.7609828	237.7805516	213.6649247	-0.005712153	0.989698407
Prss12	18.96113947	5.138435822	23.5575501	19.56273383	9.478372009	18.11895634	-0.020965007	0.989698407
Cnst	536.7531553	508.0604443	542.7879865	523.9760829	520.26466	540.4976823	-0.003346194	0.989701230
9930012K11Rik	12.1937278	11.0166494	34.84196585	19.92237828	15.89404862	19.87852206	-0.018213983	0.989820607
Gm28044	4.748265029	7.627142926	8.127958175	1.746883344	6.697116427	11.70820921	-0.028038416	0.989820607
Smtnl1	2.105234415	8.229573356	2.525662878	1.953060895	6.318897718	4.26650444	-0.033629238	0.989820607
Gm9903	5.262985377	8.229782103	11.78662443	6.835423078	9.478345811	9.599822224	0.022406867	0.989845427
Sec14l2	57.57908072	69.77881414	52.34137694	62.34146898	57.09787828	58.56234257	-0.008707221	0.989845427
Isoc1	1192.789306	1304.298364	1259.766289	1257.443057	1130.525048	1361.283608	-0.003048037	0.990118331
Map2	73.84730557	97.81686601	67.81391888	93.62584701	85.40420976	59.19716806	-0.008736516	0.990179305
Gm4925	8.418323096	7.20384266	4.210584215	9.758581069	6.318888976	3.200891627	-0.025671255	0.990179305
Cdca7	758.2315865	730.5404956	881.5700744	766.3259948	729.8003567	881.9524653	0.00365893	0.990250093
Wdr66	83.29688088	60.57981168	62.78113816	66.821071	74.33232313	63.41919584	-0.008134072	0.990317375
Pir	305.6838637	276.7342201	334.1063361	260.7541572	385.2722594	269.128249	-0.00545118	0.990338208
Xntrpc	20.39356093	22.17723843	20.3348747	18.9519373	12.64802493	30.86355509	-0.014943449	0.990338208
Gpr107	1691.828937	1862.852005	1868.798374	1727.513982	1823.245924	1883.38315	0.00247965	0.990449259
Ntpcr	135.1247266	114.4632434	127.4391155	133.1308494	120.7466169	121.3036038	-0.005793653	0.990449259
Tmem184a	8.265357582	1.418082821	4.051400878	0	15.93884007	2.205770103	-0.039172928	0.990449259
Vmn1r60	11.59665825	8.212754274	6.725989568	9.798825681	6.318926855	10.64948662	0.020455649	0.990482400
Kcp	25.46202443	57.68666587	67.616645	55.48350073	67.31593183	27.29204924	-0.013196085	0.990482400
Sirpa	1913.026516	1866.244645	1688.205544	2084.58775	1714.750848	1677.546724	0.003116245	0.990639921
Duoxa1	8.326163718	4.524870014	8.92645325	6.234906987	7.280713198	8.047134669	-0.022156615	0.990660061
Phf5a	671.4060203	634.0041161	706.7797911	641.7311057	624.8610726	743.6207286	-0.003269541	0.990663515
Cx3cr1	18.48975487	30.03301502	10.65660717	13.36075015	27.5329617	17.65261657	-0.016153526	0.990673692
Xpnpep2	31.76920308	16.07902614	3.842715767	10.44001475	10.59108941	32.4126341	0.021625882	0.990678844
Gm6802	32.63972215	50.38854588	28.61757331	41.03823993	34.75397405	36.25555493	0.010610492	0.990678844
Slc25a36	1399.948479	1444.216947	1257.497274	1403.025825	1246.505463	1459.286561	0.002843343	0.990678844
Teddm2	6.210911742	3.027942298	8.271625777	4.807412716	6.20796005	6.281066156	-0.024377068	0.990678844
C1qtnf1	130.8472974	92.39140128	92.2737116	102.6308993	125.0991666	88.88174614	0.006896981	0.991052036
Apbb1	197.6896443	129.0847258	144.387991	144.0578256	160.5550094	165.498825	0.005878832	0.991052036
Nans	618.8067154	711.5717893	806.3430493	846.7152853	629.719911	667.6413542	0.004018553	0.991209642
Vmn2r26	21.45371552	11.48873382	23.95051373	18.87522514	21.43049689	16.25202052	-0.013813386	0.991294939
Gm34248	2.085724971	5.210649737	7.655240217	4.780921696	8.420300439	2.149738002	0.026537718	0.991319483
Hps3	427.0768733	431.0899969	444.4307545	416.565528	429.3622949	460.3998807	0.003080399	0.991319483
Tbce	593.872881	557.9298387	629.6509202	591.1344054	613.3224204	581.5858611	0.002849919	0.991319483
Hdhd3	31.54163314	31.9390481	43.82300174	37.01218269	37.91315894	32.03691647	-0.0096947	0.991319483
Cd320	287.7531129	332.2551689	326.8838766	325.3767279	355.9819964	269.6460053	0.00409627	0.991360036
Farp1	1712.29273	1763.22317	1984.125506	1892.446336	1493.047266	2087.683067	0.003360291	0.991360036
Akap11	2298.597966	2565.720827	2170.200759	2581.514361	2017.153396	2448.888876	0.002923192	0.991467086
Baz2b	967.2444218	1066.458926	1008.369833	942.8265162	965.4191051	1141.535028	0.002815332	0.991467086
Zranb2	2820.267293	2726.777837	2805.915706	2694.469993	2866.489568	2781.895968	-0.001801108	0.991467086
Sytl4	203.18794	150.0827823	135.9409081	208.5870939	129.8856865	151.2500899	0.006235413	0.991497500
D630023F18Rik	11.96984319	4.777635267	0.643920951	6.614921346	6.667432778	4.137632687	0.026894333	0.991589154
Nradd	228.4079931	275.3557344	263.7843488	262.7921365	240.7121967	266.6591093	0.003818004	0.991589154
Wdr20	511.9758803	449.088343	519.0885926	437.5201663	506.3644713	534.4301335	-0.003271413	0.991589154
Ticam1	349.7948326	345.2149458	313.7673289	329.7727467	344.3810406	331.4053689	-0.003279058	0.991589154
Iqub	9.484531742	10.27117613	7.569292028	6.853319508	12.63784365	7.457565145	-0.017643571	0.991589154
Lama3	87.26633448	11.87653786	4.482634915	36.8948171	36.74278522	26.91034453	-0.020117987	0.991589154
Runx3	35.97611863	23.0100828	7.934330641	23.09521664	27.37179268	14.23837686	-0.014901254	0.991874703
Rpp40	373.0274661	227.8291065	390.2212478	295.088813	327.4778072	371.6257109	0.005057953	0.992060595
Kctd1	126.0443926	141.8073483	117.2617387	143.661984	108.0289711	131.7300783	-0.005115358	0.992060595
Cib2	4.208102864	10.29463697	12.63453736	11.70376952	7.372028055	8.537899843	0.017273094	0.992251671
Fgf9	53.07620277	40.22440803	24.66081479	42.85116111	44.14206194	31.22352412	0.009449723	0.992251671
Pptc7	782.6248813	765.5832173	926.0929275	804.2080139	802.2905155	874.6740634	0.002662642	0.992251671
Ssbp1	767.4833411	677.378617	802.0041146	781.2731466	757.3755083	712.7630941	0.002569486	0.992251671
Ubfd1	2376.843358	2004.19983	2046.501419	2077.260186	2390.135637	1970.153469	0.002508637	0.992251671
Bcl7b	509.0015666	472.9239744	501.5806655	478.8172774	510.5609871	491.0749093	-0.002620048	0.992251671
Olfr914	29.51514692	28.74931819	20.18014333	37.22537711	20.00993046	21.30164127	0.010317536	0.992391890
Grpel2	463.1429908	411.8706683	566.5572432	431.4545499	496.2130233	518.765808	0.003436188	0.992391890
Terf2	526.5962208	607.4290765	598.3131962	578.0234213	529.9779633	629.4531125	0.002703461	0.992391890
Uba52	4414.616248	4210.11696	5151.343956	4701.214865	4382.077636	4716.008826	0.002085164	0.992391890
Zc3h15	3188.993379	2872.169638	3245.886718	3197.932955	2974.992564	3123.038399	-0.001870325	0.992391890
Lonp1	1445.006131	1515.229538	1611.491409	1556.808606	1539.767103	1470.871777	-0.001913551	0.992391890
Plcxd2	181.3471761	156.0222204	164.7726786	183.2776573	128.4848671	188.4772132	-0.004566705	0.992391890
Fancc	127.1538149	152.2013558	203.1491558	132.9416601	151.1940302	197.7239455	-0.005460679	0.992391890
Dlgap5	80.83503589	57.53845754	43.86085199	84.38942345	30.65392936	64.73702596	-0.009458564	0.992391890
Tmem198	6.411656299	11.17606711	12.2961385	6.76169347	19.69585905	6.253649319	-0.016332185	0.992391890
Gm12276	14.45958326	4.244936762	8.741564237	11.21166197	7.328482516	8.536052832	-0.017117891	0.992391890
Gm28551	0	12.32535083	20.18318079	6.849258971	11.58208401	13.84899459	-0.022555182	0.992391890
Ighv12-3	15.54967187	3.160008317	0.862928643	8.484225947	7.349808695	3.216634515	-0.023785108	0.992391890
Zdhhc16	576.3907045	571.2638128	543.8120739	560.8746631	578.4921486	553.8085287	0.002281751	0.992490122
Nom1	1283.599069	1306.135523	1398.302553	1269.26198	1637.10972	1080.529679	-0.00301993	0.992947481
Txndc9	2124.741277	2198.499714	2269.882192	2196.762626	2283.507839	2106.929366	-0.001610548	0.993019069
Mbnl3	66.27374351	85.2539331	81.59496666	57.1885851	74.45886485	103.229779	0.006098347	0.993257120
Gtf3c6	894.2127022	895.6010402	721.9192995	919.3907072	784.2910858	799.4129201	-0.002574655	0.993257120
Gm9354	7.298780574	5.212569427	0.850898652	3.822539175	4.209842212	5.374774801	0.021508285	0.993264757
Atp5o	1773.54012	1802.425262	1959.157965	1795.382163	2011.303229	1737.670048	0.001875221	0.993264757
Trmu	163.9050114	133.2176926	165.6266154	156.2175497	166.2901512	138.8924523	-0.00391311	0.993264757
Xk	33.73221248	32.85556739	23.54312274	37.22688988	23.16939399	28.75667932	-0.008338618	0.993264757
Larp4b	2339.165098	2248.107329	2281.270917	2205.8676	2111.796572	2543.735385	-0.001854757	0.993289729
Ppfia3	9.63748309	5.708845453	8.809823586	13.04393226	5.61001374	4.87183029	-0.015454115	0.993548109
Ubap2l	4624.623751	4235.599616	4290.972957	4075.320189	4212.624042	4880.09789	0.001743444	0.993880440
Mlxip	1458.736033	1428.247555	1241.120522	1336.152393	1413.721775	1380.558995	0.001799541	0.993951154
Wdr61	912.1787249	929.2190266	918.4963072	915.9406476	947.3968778	893.377983	-0.001646494	0.993951154
Adcy6	1430.609169	1472.201379	1646.670234	1260.394226	2048.723077	1240.274619	-0.003267551	0.993951154
Iqcm	3.158375688	7.199292055	8.417651181	3.90756041	7.372052328	7.465119272	-0.016154555	0.993951154
Zkscan2	3.309948071	11.27732703	3.958439788	9.877118371	0.826517964	9.192195732	0.019283651	0.994012835
Hspe1	6146.143657	5860.605105	6986.677191	6304.105089	6362.761787	6350.362694	0.001532303	0.994012835
Hyal2	498.3348871	604.9271975	673.2057624	587.2615408	576.1023865	610.9925479	-0.002487989	0.994012835
Slc25a29	30.25806863	10.56405469	17.013189	15.89261827	18.93421891	22.82171762	0.010028873	0.994103799
Tchh	4.216906039	6.15968318	6.726074519	8.81866104	4.212617795	4.259857182	0.015828237	0.994108897
Lnpk	931.599123	939.7365384	898.0019333	903.2681825	815.1795836	1055.663817	0.002058389	0.994264062
Gm11839	10.52860917	4.113523483	3.366866866	3.908129035	5.265753007	8.53099441	-0.016113101	0.994264062
Kctd17	1306.696712	1473.346734	1402.77902	1404.110378	1413.201984	1361.619918	-0.001495498	0.994443991
Trappc11	1169.079257	1232.845401	1191.558431	1200.486699	1145.072212	1251.793123	0.001472787	0.994484150
Srms	9.482679257	5.13985749	0	7.826612099	2.106822448	4.264433005	-0.02131928	0.994484150
Tmprss11a	31.60882998	31.84903446	17.66476113	32.29424723	26.32882768	22.37723065	0.007534125	0.994546563
Anapc13	263.6238443	336.8248705	263.089685	346.0943008	271.4971192	246.3419049	0.003049598	0.994704735
Gm2862	1.034707847	5.285285908	6.942788284	1.877295051	2.09741815	9.632184328	0.018984864	0.994792559
Chp2	4.208308961	3.08819055	5.89586444	3.901679958	5.26573563	4.268736848	0.015515875	0.994915293
Hipk2	1111.212813	1113.687627	1002.216978	1052.122252	993.0147225	1185.740275	0.001686785	0.994915293
Apmap	431.9006619	413.9490276	449.6513287	385.4474115	426.7878399	483.3891385	-0.0021299	0.994915293
Dph3	641.5900277	729.3475278	827.2238394	705.7092722	740.65937	756.9953974	0.001915384	0.994957750
Nfxl1	505.8976755	613.8522301	471.4876872	539.9561679	529.8788235	516.3464706	-0.002089312	0.994957750
Cd28	26.16356206	18.71434218	12.90520191	19.01915152	20.20297054	18.39050428	0.007861175	0.995016735
Smu1	2367.951985	2251.370906	2456.358354	2418.646474	2411.935585	2240.718317	-0.001225597	0.995016735
Grin3a	53.64166287	36.43300405	42.12434761	54.30299255	23.41506586	55.38595984	0.006248732	0.995167765
Gm50139	37.66394968	8.29577568	24.5528874	37.57543333	0	32.18803848	-0.014136459	0.995347678
Arhgef12	9537.353205	9399.685205	8612.656398	8711.338211	9475.519231	9382.564081	0.001097294	0.995447176
Rbm34	725.3656401	600.478394	736.9625675	655.6228053	672.3498029	738.0308967	0.001761063	0.995554921
Nit2	465.3076137	543.0257023	495.5469544	516.9758008	496.6699493	491.4472817	0.001663459	0.995586423
Dnajc4	105.7662243	120.6846202	107.0483563	121.4987155	122.16186	88.88358392	-0.003234186	0.995586423
Crisp2	1.780761356	8.173439665	6.674735839	1.827626593	15.71044861	0.550643471	-0.017691926	0.995586423
Gm44845	22.77849506	24.28961686	24.26250786	36.64663357	8.392008467	25.69762598	-0.007542704	0.995995077
Ankrd35	9.465600707	3.46048891	7.588325299	4.418149092	4.751525123	11.49863454	-0.011533798	0.996060490
4430402I18Rik	19.09302999	7.999585864	5.18157745	6.230877658	15.83425923	10.12104293	0.010044764	0.996080546
Fkbp1b	14.70518711	11.34769826	10.96504594	17.49470509	8.425107251	10.68945864	-0.00824222	0.996080546
Zfp595	244.1504552	255.2343325	178.5730394	215.2448376	233.7891645	227.5148889	0.002363522	0.996172768
Pip4k2c	1121.964818	1083.578681	1025.333395	1027.722666	1241.222757	957.8332049	-0.001514648	0.996172768
Il7	130.4475859	128.5272012	103.5869034	133.1742661	103.2526027	124.6420265	-0.002811022	0.996172768
Rnaseh2c	192.7188727	201.3921855	153.7950127	212.3434875	169.1880675	165.0965872	0.002496032	0.996213633
Rmdn3	568.5346273	560.719145	603.786914	626.4444816	537.7962133	568.1067966	-0.001429436	0.996213633
Zfp811	2.78180313	4.745091221	6.540827973	7.963712457	4.170136672	3.515531457	0.011915192	0.996220668
Xndc1	268.395917	251.9632801	237.7173332	240.9745065	229.4159836	286.9801675	-0.001949054	0.996220668
Gpat2	2.106824279	13.3596723	5.047981235	11.73802415	3.159457477	5.329024761	-0.011895493	0.996220668
Nwd1	2.369287561	2.773249069	9.751054395	2.648769791	2.36651173	8.403547739	-0.013473474	0.996220668
Ripor3	6.665585678	4.199988507	4.697985672	11.34220621	1.47066519	1.487786772	-0.013967813	0.996252745
D8Ertd738e	846.6569313	820.9964486	888.666437	841.729514	896.156913	821.6586589	0.001150191	0.996277194
Thnsl2	43.45823268	34.75187599	34.1472881	45.35825957	47.25994729	20.47890463	0.0048525	0.996343867
Gm14494	157.2367392	137.9025196	143.3038516	165.7731591	158.8727122	113.9579438	0.002493496	0.996343867
Chtop	2615.762513	2826.572256	2813.464455	2756.887047	2899.282639	2605.936391	0.000922304	0.996343867
Sash1	4237.912413	5127.107406	3942.847995	4592.249506	4522.900936	4177.345697	-0.001248939	0.996343867
Rere	2660.193418	2827.37684	2195.172022	2430.309956	2603.913676	2638.460085	-0.001206114	0.996486000
Wdr60	238.0108181	179.2170507	174.7558087	178.4730242	158.2061508	258.938568	0.002527719	0.996626603
Per3	358.5304845	461.328932	362.1028726	376.3192596	438.6646801	367.2261516	0.001606944	0.996789356
Sirt1	677.0563657	799.8629952	650.4429724	673.1955495	714.7700363	739.2533087	0.001234428	0.996789356
Cstf3	971.9644558	931.888961	941.8954464	874.8571877	962.865475	1011.56649	0.001029481	0.996789356
Ccnf	74.92551765	124.2633086	113.1494889	114.7038995	98.77398252	96.90718249	-0.002758829	0.996789356
Gltp	639.9921281	709.7994282	610.3678047	680.643765	602.4015859	674.1067715	-0.001181581	0.996835632
Mkx	31.65652644	12.18163141	10.79867498	17.73648086	19.53761336	14.62143994	-0.006018349	0.996915462
Vmn1r68	7.972343538	6.885963597	7.494269983	6.26234539	3.254375666	12.52002679	-0.008197148	0.996953522
Slc39a2	10.36518943	12.51377119	7.828017293	8.53818279	10.55643244	11.68312705	0.006418193	0.997015473
Vmn2r28	3.162170181	9.24149988	4.204391615	2.938500261	6.31892474	7.455976571	0.008631733	0.997168320
Zfp114	10.73285112	21.37634239	10.0401384	17.67123403	8.194587441	16.31819499	0.005631756	0.997168320
Bdh2	45.8106169	43.32705338	56.3159602	56.38827871	38.35928179	51.38750339	0.002923246	0.997168320
Gm49359	248.6037654	276.0970294	226.5026558	241.6811182	268.5724799	241.3888335	0.00144153	0.997168320
2810006K23Rik	237.9504643	254.1840801	256.0625464	243.0156033	263.1723877	243.163136	0.001331515	0.997168320
Plcb3	1587.546874	1503.197938	1523.190703	1564.242848	1389.994399	1663.105431	0.000891113	0.997168320
Ptprj	2179.359019	2440.662032	1937.723623	2346.974845	1995.899244	2206.775648	-0.001020445	0.997168320
Efcab11	2.700534173	4.245394426	17.64335816	4.802354947	3.245305635	15.3476871	-0.008827691	0.997168320
Ccdc84	162.7009752	174.8812263	200.3577577	156.6665375	219.0466062	162.9826537	-0.001773595	0.997197249
Tfap2a	19.79655619	5.776763818	11.85937777	10.67130695	11.48628167	14.8368445	0.005785664	0.997240447
Tmem156	18.38400634	18.62795648	8.057510883	11.30507141	12.97830989	20.71505699	0.005181707	0.997279927
Gm3411	7.373096675	5.143568488	5.052025417	2.932460691	14.74966379	0	0.009645625	0.997416669
Hace1	404.3806471	565.4476474	579.3847815	549.827826	481.9978684	513.6028946	-0.001295472	0.997416669
Gm49044	9.29544638	4.244936762	0.874156424	4.671525819	4.187704295	5.33503302	-0.008307629	0.997599696
Gpr52	2.104850546	7.202618328	5.894155659	9.761355129	1.053148784	4.267297844	-0.008342256	0.997599696
Exoc6b	2057.08889	1912.531349	1789.642638	2039.077416	1817.952988	1896.666714	-0.000688292	0.997712644
Borcs5	75.22805366	98.20411634	74.88515808	63.0896835	101.1569237	84.08075579	0.002054795	0.997770744
Thap6	168.7606404	126.6414497	114.2269289	114.318411	129.839462	165.7903905	0.001741928	0.997770744
Gm10557	140.2447118	159.6258056	143.8705427	135.9656089	146.3768115	161.9654819	0.001355998	0.997770744
Nat14	67.53922233	74.65424017	59.50040751	63.34717369	73.02080935	65.37061871	0.001900639	0.997781999
Pdcd5	1107.377328	1105.675366	1178.755848	1134.542589	1076.591688	1180.499981	-0.000619651	0.997843508
Acbd5	1029.036862	1036.080064	1014.84831	1048.412523	985.8059913	1043.70607	-0.000577864	0.997977477
Hk2	3478.490744	3569.87665	2703.726088	3535.600911	2836.893121	3381.910409	0.000820144	0.998044300
2610008E11Rik	301.0482404	347.6349407	424.7482039	336.6851915	372.6457153	365.4964317	0.000996584	0.998161328
Siah1b	87.79416122	102.8745208	94.3530587	108.8289953	82.0236336	93.94369852	-0.00145508	0.998161328
Cyp4x1	44.26684262	41.0776915	30.27374653	41.13168543	29.48831048	44.739513	0.002208942	0.998257862
Akt1s1	1199.109631	1145.126112	1197.914163	1146.768657	1249.539062	1147.336095	0.000511983	0.998291253
Nsfl1c	1906.312433	2024.421596	2105.002497	1962.150778	2043.94467	2033.688684	0.000442477	0.998396078
Dctn2	1510.631578	1501.548388	1548.001189	1487.822715	1610.59614	1461.378949	-0.000430723	0.998573662
Cept1	1371.468991	1485.42005	1553.131606	1383.784492	1633.943581	1392.508529	-0.000540949	0.998573662
Ormdl3	650.8106763	627.1299805	693.44122	659.8177848	711.9303794	601.30064	0.000556413	0.998597770
Asap3	548.0699566	692.1519189	386.8285479	595.440472	512.8859802	515.5655084	-0.000964195	0.998597770
Xlr4b	39.75976362	12.21361255	11.49827528	23.17091468	23.59208314	15.93608909	-0.00298871	0.998597770
Gm45268	22.83123631	48.35021426	19.78277816	24.5755178	24.16387313	41.85909192	-0.002372691	0.998605979
Vps9d1	274.5149622	200.4733096	227.4650242	241.2357321	249.0997677	211.3833645	0.000807352	0.998673046
Gm6254	16.81379374	15.464625	5.058713296	12.64806268	18.95651837	5.342205541	-0.003403571	0.998673046
Gm28659	14.69605269	4.139664262	0	5.816610829	6.325327986	6.430956832	-0.005147225	0.998707728
Uckl1	322.0290793	358.9849263	276.7495235	305.9705781	303.2286612	346.4252168	-0.000578339	0.999087484
Ccdc184	11.5895138	8.219473129	9.253243905	7.828322002	10.53153011	10.65619067	-0.002557379	0.999087484
Phkb	486.8744019	687.164728	570.0691525	609.8912559	505.4886449	626.6614821	-0.000550713	0.999171491
Mrpl34	259.5046808	227.0580836	265.8079211	261.1961384	266.4249136	225.2905017	0.000493512	0.999256296
Tmem181a	1205.645831	1126.01954	1275.711937	1103.037903	1191.606769	1316.204866	0.000340473	0.999256296
Dnaaf2	108.5366991	78.06904799	139.6209869	124.3171511	90.57119551	111.8724195	-0.000847603	0.999256296
Icam4	9.115373729	2.135586553	2.438707653	4.928483626	3.128924228	5.532166734	-0.003461245	0.999256296
Gm48082	412.0708912	367.6836202	388.5398624	354.4540838	368.6038163	445.3003563	-0.000414037	0.999325418
Ndufs3	909.3063884	1018.687606	1048.041776	940.5226421	1093.672407	942.7497219	-0.000294659	0.999440803
Cyp11a1	20.39094079	4.264096852	5.090978258	8.650096821	13.46894419	3.685669044	0.002029332	0.999465280
Fer1l4	7.375590082	2.725297517	4.228038278	1.040567754	17.9989416	2.261702962	0.001454465	0.999465280
Fdxacb1	122.8344567	135.5063142	147.0323177	124.3788349	137.0493176	144.9201718	0.000366696	0.999465280
Abcd3	1377.896379	1440.001365	1511.629564	1552.651518	1359.082283	1418.63351	0.00015802	0.999465280
Epn2	1568.980494	1596.510293	1493.991853	1638.72469	1596.204044	1423.595755	0.000150783	0.999465280
Eng	12882.60272	14522.3905	12306.80988	11956.46167	13532.86803	14225.71079	0.000140327	0.999465280
Idh3g	1027.884872	1241.701064	1111.252546	1088.338338	1245.574994	1046.585682	-0.000147262	0.999465280
Suclg1	1355.722517	1325.134693	1407.190959	1421.257446	1417.492357	1249.66324	-0.000216405	0.999465280
B9d1	125.3665144	113.0584513	121.0659989	125.0626462	108.0299365	126.7815617	-0.000248647	0.999465280
Prdm11	178.3655438	195.0232089	146.8752041	164.9618004	188.0174948	166.5090232	-0.000279304	0.999465280
Ntng2	130.2168867	118.9443651	88.08788617	129.5225809	98.8959146	107.5894019	-0.000357503	0.999465280
Gm7694	27.40103068	30.81162987	13.4559703	22.52037549	28.4351513	20.24100279	-0.000626953	0.999465280
Rad9b	38.98758335	19.06208293	36.71020561	33.76891533	30.16180173	29.87866392	-0.000854671	0.999465280
Mok	21.80915134	22.71766306	12.23254072	19.97668241	21.78930531	14.60269142	-0.001081442	0.999465280
Stmn2	20.13416985	11.95314083	18.63371423	18.68682535	18.01757519	13.94942601	-0.001087261	0.999465280
Cd209c	17.74390359	33.29832434	25.84292042	19.05280324	23.36673231	34.09019608	-0.001116824	0.999465280
Rab3c	17.92519845	7.184515808	5.884349014	13.72362242	9.478392948	7.453327687	-0.001787081	0.999465280
Rab10	4682.010552	4839.006989	4640.979522	4822.351365	4529.613359	4808.194463	-6.59E-05	0.999580456
Tspyl5	12.64718263	24.64787349	24.38800918	19.58484028	21.06307713	21.30536723	0.000386576	0.999664941
Csnk2a3	31.60243588	101.7386123	53.84497281	62.60315129	0	124.6987583	0.000903173	0.999686119
Olfr1459	44.41862569	37.6508581	25.90798275	26.29572532	35.41070454	45.94673035	0.00026723	0.999686119
Rexo5	111.1281033	72.76300723	74.29508501	104.7111601	66.59040671	86.28123829	-0.000146058	0.999686119
Cyb561	171.7635358	178.1846303	192.3124145	172.1354164	205.7261904	165.2635185	-5.25E-05	0.999778247
Gm2436	0	0	0	0	92.67766362	0	20.79417429	NA
Rsc1a1	0	0	0	105.962509	0	0	19.96064511	NA
Ighg2b	0	0	0	230.4975453	2.111664762	7.496874994	8.811105751	NA
Gm20431	0	0	0	0	0	24.4794761	5.515517666	NA
Ptpn5	0	0	0	8.17241067	0.881332719	14.9634303	5.43214001	NA
AC142112.1	0	0	0	13.6603621	0	6.421253789	5.233559849	NA
Gm21994	0	0	0	0	15.76359849	3.199807388	5.146884793	NA
Gm9027	0	0	0	16.54904609	2.122886785	0	5.130116692	NA
Nlrp1a	0	0	0	5.876868556	6.321275863	6.394376375	5.119841431	NA
Cbx3-ps6	0	0	0	0	17.90363956	0	5.064539522	NA
Slc44a5	0	0	0	4.107928056	7.911696532	5.921623128	5.063112848	NA
Fn3k	0	0	0	1.001871829	13.86733278	3.79954244	5.040562567	NA
AL669898.1	0	0	0	3.895619419	2.109715159	9.634458622	4.868888455	NA
Ighv2-5	0	0	0	6.259850857	9.243680434	0	4.853534757	NA
Myadml2	0	0	0	5.875327788	9.496914777	0	4.846326248	NA
Igkv6-17	0	0	0	7.716207858	7.499028274	0	4.832444118	NA
Rxrg	0	0	0	7.816134415	4.216503272	2.13565294	4.731089822	NA
AC125149.1	0	0	0	8.539653853	2.135010636	3.257231414	4.709150362	NA
Tdg-ps2	0	0	0	0	9.462301625	4.264542045	4.680112814	NA
Fam243	0	0	0	0.978751618	8.429737764	4.265388423	4.674023467	NA
Tm4sf5	0	0	0	3.906655179	9.521783508	0	4.650511398	NA
Rpl12-ps1	0	0	0	6.754076015	0	6.493608576	4.632208235	NA
Gm45692	0	0	0	12.75474645	0	0	4.579461622	NA
Gm6397	0	0	0	0	2.10222007	10.66395994	4.574777252	NA
Gm13461	0	0	0	0	9.444343788	3.204488106	4.562276005	NA
Cacng8	0	0.62762792	0	3.825587121	3.132571402	14.39903793	4.551089363	NA
Apoc2	0	0	0	4.066177111	1.112481569	6.807287299	4.491724952	NA
Gm20547	0	0	0	0	0	11.70757552	4.450830463	NA
Gm5776	0	0	0	0	0	11.70757552	4.450830463	NA
Adipoq	0	0	0	1.984077531	2.858730217	6.980167666	4.39954601	NA
Gm21738	0	0	0	6.816337703	4.24451248	0	4.373521129	NA
Ighv1-66	0	0	0	7.726242585	3.209695135	0	4.358255002	NA
Gm27021	0	0	0	8.772880169	2.12007483	0	4.352908747	NA
Gm10774	0	0	0	10.79247777	0	0	4.33865203	NA
LT629151.9	0	0	0	10.79247777	0	0	4.33865203	NA
Higd1b	0	0	0	1.940523354	5.278572248	3.220928437	4.28542529	NA
2310002L09Rik	0	0	0	2.937164941	7.387744055	0	4.27139655	NA
Clca4a	0	0	0	5.874145158	3.160958937	1.066115216	4.243230151	NA
Ighv5-12	0	0	0	5.779064639	4.291158654	0	4.237993154	NA
Gm14176	0	0	0	9.811343424	0	0	4.201260475	NA
Gck	0	0	0.661830612	1.53814759	15.3530913	0	4.089731229	NA
Ighv1-76	0	0	0	6.323885237	2.6143088	0	4.075647623	NA
Ighv4-1	5.218645086	4.200265047	0	4.769812429	146.6845938	1.078567259	4.026855283	NA
Igkv10-94	0	0	0.866058947	7.551405944	7.364863478	2.148921361	4.023206196	NA
Igkv4-57-1	1.057266589	0	0	2.889616085	13.91393455	0	4.009113639	NA
Cst7	0	0	0.843712958	9.723742847	4.21399222	2.138506351	3.951165054	NA
Rp1	1.054452604	0	0	6.858374187	6.321824773	2.131438856	3.880502617	NA
Deup1	0	0.962140683	0	6.267337749	3.944765117	4.552940538	3.856239006	NA
Gm12187	1.053516729	0	0	4.882698427	5.273889858	4.276139775	3.793724394	NA
Klhl38	0	1.02855664	0	4.890197473	9.483031531	0	3.786181458	NA
Olfr1396	0	0	0.537555886	7.198373765	4.71226242	0	3.711817314	NA
Tmigd3	0	1.032762091	0	1.939424029	5.264727368	6.418977847	3.702693798	NA
Il5	0	0	0.842318839	5.855765033	3.160081204	4.268905771	3.67401802	NA
A530016L24Rik	0.933248148	0	0	4.332962646	3.552044938	4.845906197	3.67102987	NA
Igkv1-122	1.057078553	0	0	8.675383814	4.278746378	0	3.640410984	NA
Havcr1	0	0.691448409	0	6.266252269	4.827069422	0.755162486	3.622424807	NA
Ctla4	1.533647688	0	0	10.18196846	3.140979959	0	3.518347612	NA
Ccdc194	1.053267813	0	0.842286287	7.817805603	8.429758231	5.335597268	3.494001759	NA
Ubd	2.10541725	0	0	7.79026602	13.72481422	1.071891141	3.489377876	NA
Gm6087	0	2.059631969	0	0	14.66270576	7.462552905	3.460836211	NA
Gm5093	0	0	0.849500825	2.880682275	1.053706063	7.526327652	3.452315976	NA
Vnn3	0	1.029239395	0	4.886364395	6.322783235	0	3.428256117	NA
Pkd1l3	1.200523239	0	0	7.364524481	2.16000438	2.429821465	3.397292765	NA
Srpk3	2.145172213	0	0	7.962981921	12.00335779	1.086287722	3.372713324	NA
Ighv1-80	2.115612536	0	0	13.46416681	7.499813426	0	3.366699175	NA
St18	0	0	0.875057326	5.217107907	3.287182242	2.216944724	3.352457748	NA
Cftr	1.795437823	0	0	4.328496715	5.712187997	2.351889109	3.307617568	NA
Gzmc	0	1.03131234	0.84303505	2.909805867	10.52125929	5.342377266	3.293475462	NA
Gm45717	0	0	0.850549922	3.834677512	4.21474582	2.151257537	3.287910856	NA
Gm18225	0	0	0.845256183	4.842563013	3.160881294	2.142850647	3.284877226	NA
Klrb1c	0	0.867474126	0	4.954099858	0	4.486652014	3.2588371	NA
Rdh8	0	0	0.843385333	7.811042746	2.10888604	0	3.255602731	NA
Ighv1-39	1.057806268	0	0	7.693809603	2.142803836	0	3.245084663	NA
Igkv4-50	1.057764982	0	0	8.656168394	1.071365435	0	3.230119458	NA
Tmem273	1.359763997	0.665121292	0	4.52474212	13.49516161	2.068652851	3.226528158	NA
Rps19-ps6	1.049983267	0	0	0.96084664	5.304291395	3.251709328	3.189467226	NA
Igkv2-112	1.055076464	0	0	0	9.476328339	0	3.183936641	NA
Gm7582	2.082031569	0	0	0	13.7138544	4.306677024	3.155766974	NA
Cidec	0	0	1.210218691	8.527741172	1.766809054	0	3.108313851	NA
Erp27	1.139394518	0	1.298375783	6.327866139	3.731706788	12.05524417	3.100944049	NA
Clec12b	1.084489864	1.061801671	0	3.458543842	8.687159899	4.402736169	3.013808615	NA
Igkv16-104	2.100237598	0	0	10.52833736	4.251605018	1.08588998	2.982049697	NA
Calca	1.67810018	0	0.752116768	14.56609885	3.559846677	1.906618755	2.936656477	NA
Hhatl	0	0	2.449229699	3.284546042	11.48914815	5.999306088	2.885597679	NA
Cacng1	1.050792709	0	0.842055785	0	9.471629921	4.26798594	2.845144109	NA
Gm8989	0	2.05318726	0	8.822265927	5.266512196	0	2.814071611	NA
Rgs20	2.556949242	0	0	1.149021133	7.677454538	1.542901368	2.781033789	NA
Pllp	1.662394937	0	0.583055189	1.353452472	12.07176428	0.738678076	2.758930968	NA
Plin5	1.053822467	1.029236784	0	2.933898139	10.54075895	0	2.73767902	NA
Slitrk6	1.053983897	1.026927479	0.840929375	9.79349519	7.372077793	2.130429357	2.734910999	NA
Vsig4	2.10715644	0	0	4.883754233	6.328219807	2.137634235	2.726889935	NA
B230303A05Rik	0	1.301349965	0	4.981585806	0	2.313329435	2.714506052	NA
Zfp978	0	0	2.034600338	11.22420827	3.390473404	0.859369224	2.705419718	NA
Spink5	0	2.053545432	0	4.89769981	4.212525053	3.195257361	2.627400692	NA
Ppp1r1b	0	0	1.866399595	2.613764185	8.724601324	1.433077843	2.618006735	NA
Gm15772	1.045191141	0	0.855842676	1.912922667	3.168049557	6.473737036	2.584578324	NA
Dnase1l3	0	1.026654061	0.840739841	3.917623284	4.21200455	3.194882235	2.574302206	NA
Igsf1	2.531073298	0	0	3.30345857	8.298514433	2.106594233	2.568151465	NA
Cdkn3	2.472640886	0	0.999185267	10.91071503	5.027399657	3.798060011	2.558812053	NA
Sirpb1b	0.887627011	0.866067419	1.418021413	4.120792328	6.619180026	8.407949369	2.549846577	NA
4930503B20Rik	0	0	2.159740313	6.078282274	4.939965741	4.104201002	2.549104681	NA
Gm12713	1.049765451	1.034835819	0	1.939064886	2.108413949	7.502375111	2.5202556	NA
Slfn3	2.10701996	0	0	0	0	11.72242426	2.504121609	NA
Popdc3	1.773512368	0	0	3.481879106	5.322604655	1.270617019	2.501079976	NA
Stk32a	1.070565125	2.085611787	0	10.94385347	3.087871083	3.122783602	2.495299451	NA
H60b	0	1.030422213	1.685184819	4.858663752	5.261502514	5.339019543	2.458789018	NA
Gapt	1.053839376	1.029180216	0	6.846127078	4.216243023	0	2.457726366	NA
Rfx8	0	1.028312695	1.683365128	7.817327158	7.372126988	0	2.45198055	NA
Igkv4-57	2.090822835	0	0.870468671	12.35732853	3.176559096	0	2.405361298	NA
Cd5l	1.052950516	1.028264802	0.841653886	5.863301073	6.31890564	3.198845212	2.405030748	NA
Tspoap1	0	0	1.869214401	1.50195502	0.806928715	4.895223234	2.403632393	NA
Gnb3	0.945816898	0.924271575	0	2.525902863	3.785090349	3.417152607	2.400866703	NA
Pdcd5-ps	0	0	21.25701016	0	111.3682298	0	2.386726703	NA
Tdrd9	0	1.889607174	0.703585879	10.93680694	0.968642146	2.692330178	2.376235406	NA
Gm9276	0	0	3.370303919	7.80237607	3.160158215	7.473206331	2.373089061	NA
Prf1	0	0	1.908941499	1.724949836	3.582733597	4.70013266	2.346905281	NA
Trim67	0	1.336864089	0.704722525	5.752742885	2.648722432	1.386798456	2.345462932	NA
Fbl-ps2	0	0	1.687878867	6.80506204	0	2.139117956	2.340717949	NA
Gm8249	0	3.128355616	0	4.777592828	0	10.75071076	2.338740421	NA
Klrd1	0	0	1.416431043	1.644761536	2.651620726	3.590409051	2.335245726	NA
Adra1a	2.697321958	0	0.682745007	4.015557381	8.696179697	2.728590954	2.329894911	NA
Igkv4-68	2.087600652	0	0.860675495	2.857717792	6.334610226	5.39483292	2.31297249	NA
Cd27	0.876630253	0	1.403091866	4.064766894	5.264087721	2.222396367	2.306335501	NA
Gm8652	1.051499038	0	0.844483398	1.945798149	1.054342409	6.421454071	2.297628622	NA
Gm7361	0	2.054361767	0.840999528	7.826605077	3.158712396	3.196076678	2.296149647	NA
Gm13283	1.053003042	0	0.842984506	2.928886843	0	6.408551538	2.289226329	NA
Gm49728	0	0	1.798445717	1.853723977	4.179288677	3.183749845	2.288724342	NA
Spata48	0.71758092	1.564644425	0.574536899	11.85790391	2.155050933	0.727966368	2.279104209	NA
Kcnj10	0	0	1.682067901	2.940085489	5.267274608	0	2.216198775	NA
C1s2	1.05368034	1.02788384	0	2.935320527	1.053400907	5.330179306	2.212558436	NA
Rex2	2.107843258	0	0	0	7.372033824	2.130532718	2.209554457	NA
Xkrx	0.862655246	1.682651077	1.377630202	4.806963785	14.30672752	0.872581697	2.198547809	NA
CR974586.1	0	0	2.526470977	7.82625852	4.215711843	0	2.195839144	NA
Gm4779	0	3.097388946	1.330555322	11.32939255	5.058837018	4.214190705	2.189865634	NA
Ighv1-19	2.027772764	0	0	5.556667898	2.357865618	1.047955283	2.188521227	NA
Col24a1	1.64698449	0.801714654	1.313215868	6.123999949	6.580504801	3.663533134	2.185281058	NA
Scg2	0.998662483	0.974405948	0	1.013583737	4.367064016	3.315324837	2.173201927	NA
Aqp3	1.415903008	0	0.37747788	2.189275598	3.496841647	3.573727523	2.167447684	NA
Prlr	0	2.644512862	1.443999524	3.368360216	15.47375525	0.914502972	2.165546829	NA
Fitm1	0	1.028099727	0.840588755	0	7.346632285	1.065303413	2.149295826	NA
Zpld1	1.063137469	0	0.812397909	1.974345135	3.188696832	3.227078809	2.147947669	NA
Igkv8-24	0	0	3.450694789	9.464896014	3.157922971	3.225678238	2.140631923	NA
Kcnd2	0	1.02672605	0.840821189	1.959362451	6.318948744	0	2.128879571	NA
Asb10	0	0	2.202359987	6.824099401	1.837588336	1.606208169	2.126338942	NA
Trgc4	2.102397826	2.064606404	0	6.809236495	6.323492451	4.27872501	2.112558057	NA
Gm2676	3.153308282	0	0	6.776943598	4.231284347	2.155366129	2.111369137	NA
Mpo	1.781344162	0	0.711534428	1.653833358	8.254685746	1.802791596	2.109587918	NA
Stra6l	2.529828568	1.232879593	0.487396315	4.700498542	4.900686039	6.853563494	2.100502824	NA
Trgc1	4.21075195	0	0	6.81601901	8.446192225	2.143931412	2.089497503	NA
Wdr95	0.950056715	1.782138005	0.800300249	3.719948741	2.003292083	9.507058959	2.068953278	NA
Aqp4	2.05705904	0	0	1.976324596	4.249446077	2.148804524	2.06666058	NA
Kcne3	1.285382711	2.475384933	0.67021905	2.342831156	15.13967203	1.308837627	2.065581553	NA
Clec2g	1.83157623	1.130333963	0	4.597389504	5.119613378	1.758348477	2.061424342	NA
Vcp-rs	2.107373286	0	2.52529702	5.86956018	6.32142368	7.464642068	2.059234386	NA
Olfr394	1.054310602	1.026764074	0	0.979895042	2.106537036	5.325554046	2.058954861	NA
Scp2-ps2	1.972245915	0	0	3.656227339	5.44149516	0	2.05732484	NA
Nkain4	1.821296643	0	0.503202738	2.655031816	3.141026213	1.913189013	2.049541637	NA
Serpina9	0.942300194	0.918457406	1.504101581	1.750800894	9.211554442	3.810612915	2.049405101	NA
Gm13548	0	0	2.578714134	3.796124606	5.264494076	2.151906589	2.049146369	NA
Atp13a4	0	1.576284505	1.879354568	3.971180433	4.972477832	5.834149766	2.047718422	NA
Epn3	1.844408972	0.898696107	0	2.570456247	6.450856702	1.81846224	2.032379536	NA
Spem1	2.105977944	0	0	1.949465371	4.221669308	2.141808854	2.031600883	NA
Gm4840	1.053258023	0	1.684596914	1.9544031	6.322339559	3.201410403	2.02942881	NA
Gm7638	1.051109233	1.032453887	0	3.890227674	1.053932538	3.209427679	2.02139569	NA
Hepacam2	1.524983075	1.48955563	0	2.323188588	7.970280705	2.263408005	2.020520496	NA
Rpl10-ps6	2.101447608	2.079201659	0	3.874207207	12.68182089	0	2.015708481	NA
Ankrd66	0	4.117060872	0.842024789	7.792605263	6.315103814	5.33466036	1.986717007	NA
Igkv9-120	2.11545637	0	0	4.809321696	3.213981386	0	1.96815798	NA
Pcnx2	2.903583401	0.943057809	0	6.295128287	3.868470438	4.497143513	1.964873561	NA
Hipk4	0	2.096291337	0.858043682	1.805918773	3.221839242	6.521991951	1.962680944	NA
Gm3194	2.95163996	0	0	2.973046902	0	7.531439471	1.953765832	NA
Gm7450	1.051199662	2.061072515	1.685764038	4.868096154	9.478279234	4.272367279	1.950999078	NA
Cnih2	0.922995679	1.807286626	1.478573593	3.789309123	9.241728743	2.778614778	1.933321136	NA
Gm20661	1.161285666	0.914499861	0.748336057	2.15244581	5.951115574	2.357551831	1.920838581	NA
Vmn1r85	1.05437046	2.053315573	0	2.940100256	6.319535366	2.130045945	1.915196736	NA
Gm15448	0.975289572	2.856604199	0	2.784126415	9.75377316	1.415630629	1.902948765	NA
Ssu2	0	1.038561508	2.593880858	8.834109246	2.315132464	1.858291229	1.881245011	NA
Rpl19-ps6	1.048297906	0	4.244041695	6.75577506	2.110725867	10.75618488	1.845860688	NA
Ighv5-17	3.141113778	2.109111644	0	5.738357014	12.70548817	0	1.840645318	NA
Bmp15	1.053628517	1.027387107	0.841178505	1.95723062	3.159459329	5.327907666	1.84046327	NA
Olfr433	1.153475833	1.125643529	0	1.708468395	2.30669763	3.721051485	1.834797586	NA
Gm17455	0	0.634715637	1.556352339	2.63785533	2.935428877	2.974489665	1.83322378	NA
Atp2b2	0	0	2.416463291	5.509018265	3.91349717	0	1.832579512	NA
Ubxn10	2.970685779	0	0	2.216970021	3.165598411	5.007886054	1.831451619	NA
Dppa3	0	1.774113259	0.724971751	3.206222836	3.492883022	2.369371767	1.829519838	NA
A530084C06Rik	1.053685283	1.02731367	0.841138709	2.936197596	5.265766299	2.131045854	1.82841946	NA
Gm13305	0.402972942	0	5.176392457	11.5148434	5.874173111	1.65819261	1.824962489	NA
Gcg	2.103940252	0	0.84390015	2.922102141	3.162537146	4.277682964	1.824377211	NA
Slc28a2b	1.24949169	2.446450042	0.999745355	4.635502386	6.251934604	6.774556919	1.823809622	NA
Trem3	2.100944882	2.062959432	0.843392688	8.749185292	4.212549394	4.275379641	1.81084136	NA
Fndc3c1	1.506724777	0.880605129	3.024555772	5.07954348	12.08337071	0.304489096	1.803621503	NA
Sox2	3.15990292	1.028558406	0	8.798097062	3.160440392	2.133185672	1.797408716	NA
Kynu	2.707020997	0	0	1.804409626	1.979414028	5.759199464	1.791628708	NA
Stfa3	0	2.087379615	1.705260516	4.738904278	7.3406295	1.071853669	1.780851298	NA
Epor	0.853831746	0.834428573	1.365796373	1.584227754	3.746853701	5.540107662	1.779941609	NA
Gm16026	1.03787039	0	1.083761688	4.62345689	2.465707843	0	1.775199817	NA
Zbtb32	1.81827673	0.888439531	1.751822769	7.590978494	4.547905949	2.763608414	1.774815005	NA
Hsd11b2	2.1079386	0	0.842807967	8.80115536	1.054395486	0	1.756125879	NA
Gm17046	2.100861209	1.033649744	0	4.855207762	1.054058004	4.283212214	1.747579898	NA
Mrto4-ps1	1.04991466	0	1.692908369	1.938304856	1.05487724	6.437709514	1.746879724	NA
Rapsn	1.723073271	0.947720998	2.757447676	8.153672636	6.695823475	3.905012585	1.743873532	NA
Slc18a1	1.054218908	2.05582139	0	7.833518043	2.107440685	0	1.713009178	NA
Akr1c18	3.093037062	0	2.479330001	9.551100361	4.131002787	4.639441769	1.710609639	NA
Slc24a4	2.069665934	0.672111323	0	3.105778122	6.211232178	0	1.709266961	NA
Mroh7	0.834303722	3.126923453	0.783118847	0	19.24657812	0.518416581	1.709113853	NA
Gm6044	2.091961489	3.129168408	0	3.840473413	10.54978265	2.153689219	1.699124162	NA
Mogat2	1.05264396	1.028661997	1.683737728	6.836098597	2.106299464	3.199795397	1.679410889	NA
Igkv14-111	5.231123576	0	0.86752554	8.574651085	10.59195476	0	1.667660547	NA
Tmem196	1.633385086	0.510104678	1.306002534	2.545322885	4.837253775	3.582676304	1.662658717	NA
Lin7a	3.779801379	0	2.004653943	8.085674413	5.606164436	3.831553441	1.64718874	NA
Crhbp	1.05174996	2.056102271	0	0	6.31422271	3.197787531	1.639715151	NA
P2rx1	2.073510809	2.023232407	0.552105513	3.901032731	6.86555632	3.481963887	1.631815071	NA
Vmn2r111	0	3.211967002	0	0.863737824	4.393498195	4.442642274	1.622839355	NA
Gm1980	0	0	2.524774834	3.911369717	2.106573663	2.132335495	1.622173248	NA
Gm8173	3.15862628	0	0	0	4.212553776	5.331671172	1.621760249	NA
Alas2	3.008459051	0	2.610894169	8.079968894	6.018057529	3.307784417	1.620270119	NA
Dnaic1	3.207734326	0	0	1.9811621	8.232520823	0	1.619630151	NA
Creg2	4.217646662	0	0.840864754	8.820498834	4.213245263	2.130187586	1.610924163	NA
Gm15590	3.140893194	1.040387908	0	3.851934972	3.164241776	5.378090773	1.608080979	NA
Gm8281	4.219984278	0	0	1.958029832	10.55285214	0	1.591532713	NA
Myb	2.660934504	0	0	3.296162336	3.231445283	1.473490034	1.589952847	NA
Lilra6	4.334370157	0	0.76732516	2.959415744	5.417851372	6.581056054	1.58977777	NA
Gm1947	1.04995344	1.032143171	1.687518895	2.913260223	5.265639675	3.208141128	1.577385053	NA
Gm8750	0	3.089824271	0	5.858916848	3.161782091	0	1.570963901	NA
Smim17	1.116986806	0	2.881068881	1.904684636	5.57455388	3.651797449	1.564837146	NA
Gimap7	1.051594238	1.030023736	1.685210356	4.872141373	5.265722618	1.067683656	1.561596922	NA
Nt5c1a	1.053436477	0	1.688631649	2.927879511	5.275724232	0	1.557156612	NA
Trpv1	0	2.077036506	0.566814684	4.741566042	1.419070885	2.872175703	1.553234554	NA
Vmn2r-ps54	1.041602137	2.886969237	1.247471761	3.198281847	7.793745083	3.080029076	1.541388399	NA
Ighv10-1	5.252154482	0	0	10.51314309	3.190963475	1.086366414	1.52805177	NA
Gm5831	4.220416739	0	0	9.774631082	2.113704531	0	1.523782689	NA
Cela1	2.392009863	0	0.965750925	5.105558462	0	4.238006269	1.519304565	NA
Gm10653	0	0.934128305	2.292361291	1.766726127	1.909911935	6.297670643	1.518833289	NA
Gm37009	0	3.146225922	2.576045781	2.822208364	6.280267395	7.483646101	1.517256228	NA
Slc35f2	0	1.487941524	2.300241855	6.239405648	2.879272965	1.942656419	1.514543051	NA
Apon	1.069846688	0	1.71340016	0.99173864	1.071072528	6.00781255	1.513264365	NA
4632433K11Rik	4.204340957	0	0	0	5.265604856	6.409008695	1.49507448	NA
Abcc2	1.926396419	0	1.741627127	0.89542655	10.67527873	2.431708684	1.494549516	NA
AC153941.1	1.040787819	2.091146621	3.415290408	2.855261932	10.51939927	5.374895534	1.492824527	NA
Cd300e	1.053326315	4.114053328	0	7.820997347	2.106949698	4.266222505	1.491569838	NA
Gm5845	1.049009668	1.03334333	0.844429346	3.876839461	1.053110485	3.211012846	1.485578622	NA
Plxnb3	1.430789202	2.786491744	1.587155917	3.20933503	9.585022303	3.945481658	1.485208218	NA
Tmem178	3.15756167	2.057643896	0.84195541	2.928994631	11.58464126	2.133451976	1.478451493	NA
Cacna1s	2.962185166	0	0	5.548093802	1.989643466	0	1.474687409	NA
Gm3739	0	4.115444308	0	3.910789938	7.376088088	0	1.47375964	NA
Gm29094	0	0	2.538899803	1.933207219	0	5.363488464	1.471091793	NA
Slc6a14	1.053958446	2.05477919	0	0.979081662	4.213370432	3.196882904	1.464897228	NA
Gm5050	2.099722832	1.034664496	0	0.969755249	2.108355364	5.358154357	1.462327787	NA
Rpl7-ps7	2.094233067	1.031420871	0	0	7.358280347	1.068353542	1.456707153	NA
Slc10a2	2.108397232	0	1.682258905	2.938581594	2.106775307	5.32735443	1.441968941	NA
Nek11	0	0.923869002	2.275576539	3.280510491	4.277912193	1.445933274	1.439170594	NA
Gm17771	1.051176632	2.061132366	2.528694535	4.867860203	7.371993934	3.204346942	1.437651033	NA
Rsph6a	2.264386236	1.150421719	0	2.182020914	0	7.156427941	1.428357689	NA
Ccdc162	3.251316385	3.282501183	0	0.714062088	7.557612219	9.917660266	1.416232911	NA
Il17rb	2.074821572	1.969623783	0	2.88828991	4.150543935	3.497883599	1.41477095	NA
Gm21093	0	5.138287856	0	2.93715367	10.53502206	0	1.40468018	NA
Rd3	1.109323003	0.835745554	0.887243413	4.116542623	3.329656783	0	1.40342846	NA
F13b	0	1.027567374	1.682379799	0.977534724	1.052832769	5.328254251	1.401110514	NA
Ybx2	0	0	5.131194717	2.058647337	3.336027524	7.867443816	1.390538253	NA
Sec1	2.10662492	3.083388365	0.841400095	4.889815152	5.265760922	5.329539449	1.383415825	NA
Igkv17-121	1.080007706	4.194398446	0	2.820076747	4.184661684	6.411023423	1.376492223	NA
Hephl1	3.162895172	1.026839727	0.840919698	11.75807636	1.053294836	0	1.371638747	NA
Ip6k3	0	5.137988321	0.841204815	6.842309555	5.264135843	3.197021181	1.371241478	NA
Tstd1	2.104346496	0	3.377233288	4.837334865	4.195681228	5.406729339	1.369592353	NA
Fkbp6	0	0	3.462763277	1.889488864	1.081901918	6.266552431	1.366102345	NA
Hsbp1l1	2.1682526	0	2.608767182	6.023326586	0.934727373	5.509821464	1.363943237	NA
Gm7059	1.050689601	0	1.690971916	2.912876828	3.163814094	1.071667823	1.355468538	NA
P2rx6	5.163442181	1.007870391	0.825056611	4.652823752	4.130474051	8.725458207	1.354709572	NA
Rgs18	2.105890695	1.028271496	1.683315019	4.886030987	4.212603683	3.198861229	1.353527524	NA
Gm49340	3.16197987	0	2.524153756	2.937055888	4.213844446	7.460840761	1.350823344	NA
Tyrp1	0	0	2.860758034	2.838330528	2.559514624	1.422953602	1.347562114	NA
Gm15374	4.209609651	0	0	1.945633621	5.280478746	3.21876555	1.342737581	NA
Trdv4	1.045424461	0	2.565926323	1.913907801	2.112120861	5.393941404	1.342594941	NA
Pacsin1	2.672083051	2.542488551	0.416395653	0	5.455461704	7.925124832	1.342321425	NA
Gm8959	2.09119709	2.07572101	0.847266793	1.924511166	4.211874213	6.440524973	1.340232494	NA
Lsmem2	2.104010057	2.058981078	0.842317002	1.950543253	7.372027314	3.201776606	1.339221846	NA
Insc	1.373463732	5.175693963	0.9064829	4.737988764	6.77904056	1.391505182	1.332869189	NA
Gm3033	0	7.19114202	0	0	8.407637127	9.585037287	1.332625033	NA
Gm47867	2.098867884	0	0.847137189	0.967947642	4.220101623	2.147523621	1.320792751	NA
Tes3-ps	1.054013264	0	3.36543906	3.916272321	2.106907941	5.328995145	1.318463491	NA
Slc27a5	1.25022676	0.742354404	1.215380198	3.530217493	0	4.768962341	1.317207927	NA
Nap1l5	0	2.056275997	1.682941504	0.976369383	5.263635507	3.198245091	1.314719098	NA
Rag1	3.162907145	2.053031629	1.68141227	13.72011485	1.05315458	2.129772009	1.310358157	NA
Gm14730	0	2.060669971	2.527648958	0.971908985	3.156950697	7.474167504	1.308840839	NA
1600029O15Rik	2.10612627	3.086944594	0	0.977019218	7.374707351	4.267768356	1.307223093	NA
Hgd	2.866859712	0	0	2.593197212	3.437172025	1.452750416	1.307084862	NA
Gm44331	0	2.071771377	1.694105744	0	7.266352693	2.121639591	1.303053483	NA
Gm9247	3.151498439	1.031446631	2.530120122	3.888744092	5.265686629	7.481715207	1.302634216	NA
Opalin	0.820409583	2.067230356	0.655130659	3.168311933	2.594652432	2.627583924	1.300321008	NA
Cck	7.361649521	0	0	2.910828487	10.57026073	4.302155644	1.295163949	NA
Ttc30a2	4.21479849	0	2.525248624	4.891460586	6.3213959	5.331772243	1.294808436	NA
Rps6kl1	2.289639129	0	2.871173416	5.009227107	6.412813592	1.329469196	1.292875878	NA
Sp5	1.053014267	1.028182228	1.683218363	2.932044644	1.053151173	5.331079403	1.292043056	NA
Gm21060	0	1.050386034	1.797261042	1.830660881	0	5.209313198	1.283540616	NA
Jsrp1	1.050240518	1.03176553	2.530658529	3.886687537	0	7.483485504	1.281037468	NA
Ggt1	2.776071624	2.032785638	1.663944896	8.787756812	0.694083369	7.542805134	1.279058591	NA
Ctse	2.039399688	0.99559911	0	2.83936421	1.199591336	3.097304665	1.277988567	NA
Saa4	1.053008473	1.028189733	1.683226489	3.909345097	4.21260461	1.066221866	1.276537267	NA
Hnrnpa1l2-ps2	0	2.061172605	1.685211992	4.853596417	0	4.271455608	1.274553819	NA
Rps24-ps3	1.041630913	1.049490325	0.857710623	2.853697437	4.213722683	0	1.268459391	NA
Cyp4f14	2.10812322	0	1.685093337	4.891222564	4.217061341	0	1.261473939	NA
Vmn1r173	1.054528194	2.052755506	0	1.960796459	1.053222588	4.259166095	1.260027275	NA
Kremen2	2.106707891	4.113856755	0	2.933064817	5.267345446	6.399090337	1.259267781	NA
Olfr17	2.108215759	0	1.682484391	5.875814359	1.053420129	2.131263029	1.256010187	NA
Gm11531	0	0	3.393303543	0.962186518	4.214779829	3.223493785	1.248967906	NA
Gm49478	1.044400433	2.095918615	0	1.91098747	1.055276128	4.313276163	1.248003553	NA
Gm2451	2.103301386	0	3.377190414	6.812759904	2.10858286	4.279950978	1.247158676	NA
Gm8288	4.184379538	1.037177803	1.693562079	7.705928611	3.159096202	5.365349242	1.245484998	NA
Sectm1a	2.653277634	2.144731131	2.340234134	2.71368599	9.884676265	4.299859962	1.242166644	NA
Kcnj12	1.053181358	2.055931702	2.524476055	3.910770606	8.425214051	1.06604329	1.237045627	NA
Ighv1-34	4.174103089	0	0.861489052	9.520069379	1.055741704	1.07889917	1.235145167	NA
Svopl	0	2.750064619	1.99453657	0.872026177	9.381751028	1.901319315	1.234923045	NA
Clec10a	0	1.433653162	3.462788238	3.286904317	2.933444556	6.337615399	1.234727598	NA
Hrh2	2.706437755	1.315708876	2.879326441	10.46595815	4.507335297	1.364571582	1.233160968	NA
Gm19065	2.158518453	2.12666379	0.86890063	4.599748321	2.16712135	5.030231599	1.220341653	NA
Gm20336	1.051636159	2.059938611	3.370303071	6.821600019	5.265723816	3.2029209	1.21899123	NA
Oas1d	0	1.026782952	2.521306126	0	4.206450067	4.258961089	1.215938145	NA
AC133103.1	2.104228259	1.029348994	1.684480946	5.852974763	4.212589241	1.067146075	1.213383222	NA
Nr5a1	2.52321204	0.837889595	0	1.170910103	4.425328559	1.738053167	1.212970749	NA
Gm17349	1.040980888	2.139802296	0	2.824817062	1.055220158	3.22608189	1.204269044	NA
Gm8797	2.091061521	2.088455786	0	1.917886058	2.110141765	5.386617653	1.20318386	NA
Elovl2	2.108151173	2.05451488	0.841161595	2.937941964	8.426811133	0	1.197827512	NA
Gm7871	4.195077563	0	0.848079547	2.898811157	5.276314091	3.224608156	1.194949543	NA
B3gnt7	2.929376093	1.905305137	0	3.626731198	4.284240254	2.963995831	1.186129738	NA
Slc1a6	0.83218432	3.250749307	1.995592959	9.506765774	4.994090563	0.842732171	1.185548299	NA
Uba52-ps	0	4.181027531	2.565044637	5.653748719	0	9.620087524	1.174971778	NA
Lrrc10b	3.160014843	1.028492049	0	3.91060885	4.21388942	1.066538057	1.172807375	NA
Gm45308	4.174994199	1.049962642	0	1.908103161	6.331727174	3.23564911	1.162486332	NA
Esrrb	2.640908732	2.957005487	1.210710002	4.934853159	7.581218916	1.583175651	1.153628346	NA
Tfr2	0.34098551	4.421500826	3.066911404	1.266686267	11.0431785	4.94743343	1.147503721	NA
Ighv8-12	5.332807168	0	0	11.64428882	0	0	1.147273398	NA
Gm5150	3.378501109	2.214024517	0	2.94717049	3.38864564	5.73478694	1.147109819	NA
Gm6085	2.104215383	1.029357346	2.526734967	1.950965126	1.053147278	9.604374582	1.140267136	NA
Klrk1	2.541257209	3.722114626	0	2.28963061	5.387029268	4.895993209	1.139254114	NA
Igkv3-7	3.178028877	0	0	5.748823233	1.073855175	0	1.138054758	NA
Gm15459	5.270100797	0	1.685328007	8.802832802	6.325942736	0	1.133294244	NA
Slc12a1	0	1.68959711	1.833935997	4.835222644	0.866458891	1.752630433	1.130113347	NA
Rpl5-ps2	2.099628646	1.032317852	2.531562285	2.912448337	1.05313048	8.55613317	1.130049393	NA
Atf7ip2	0.638176572	4.589390794	0	1.3567979	1.460549961	3.690606324	1.126405038	NA
Col19a1	3.690196805	1.199146356	0	3.527620273	3.68815797	2.976474193	1.122713334	NA
Lrrc4c	1.013931437	1.109765463	1.618510987	2.114378833	3.039962409	3.075360554	1.122660678	NA
Dcdc2b	2.034454721	3.122050687	1.819421642	2.687828428	8.351051617	3.885943543	1.119754375	NA
Podnl1	0.950898168	2.306863681	1.518382082	4.415885616	2.851464566	2.861267348	1.114057767	NA
Muc5ac	2.226039152	0	1.354887213	1.034721552	2.223381578	4.495811874	1.11245491	NA
Dmkn	3.438836095	3.399904139	0	2.146759357	8.729148176	3.519608202	1.102371439	NA
Gm6871	2.105536603	0	1.685814711	3.90397929	2.107794163	2.136009739	1.099329437	NA
Klhl10	2.105861453	2.056580872	1.683335526	2.931528216	5.265754331	4.265208724	1.095066334	NA
Slc5a4b	2.107372111	1.02731267	1.682276334	3.91493651	3.159459786	3.196566388	1.093474367	NA
Ina	1.053700542	2.054587861	0.841128011	1.957528093	1.053153299	5.327535867	1.086543592	NA
AC154679.2	3.117376702	0	3.535430516	5.634457555	2.106953143	6.437344538	1.080925249	NA
Ntng1	0	0	3.342796476	3.048456735	0	3.875008046	1.078156431	NA
Gm2387	3.141288147	2.071691128	1.691817043	3.861135486	6.318590846	4.288752917	1.076304424	NA
Fhad1	4.706890007	1.976243927	1.060913071	9.497567539	3.008247881	3.97225952	1.072529704	NA
Synpr	4.513296991	0	0.973245997	2.994000972	6.091132956	2.738088966	1.072495187	NA
Myo16	4.416115634	0.860718638	1.409845375	2.465244932	10.17298013	2.678681645	1.071677095	NA
Grm1	1.229974219	2.396590112	1.962550505	5.714651799	3.867539787	2.346313706	1.071563722	NA
1700022I11Rik	2.681528764	0.609321443	2.152427661	4.963822994	4.03201002	1.363879047	1.071237256	NA
H1f6	3.149906476	1.032125639	2.531250103	8.740021479	3.159384921	2.138729917	1.068958145	NA
Gm15427	1.047383738	0	4.253126936	3.850223245	1.055573759	6.461363439	1.064046138	NA
Myom3	0	2.150631823	1.760643454	3.727288892	4.407670849	0.487664523	1.06279701	NA
Ajap1	3.161843427	0	0.841441103	2.936718137	3.160432104	2.13182985	1.058574778	NA
Pcdha5	2.108299983	2.053424649	0.840812661	3.918772679	0	6.390257195	1.05822918	NA
Foxd3	2.107283854	0	4.209106249	4.890747512	3.160759682	5.332283208	1.054795598	NA
Slc4a5	3.103301501	0.714526327	2.925730192	1.922025533	1.465811897	13.13098686	1.053862258	NA
Gm49711	2.104323585	2.061173138	0	1.949901528	3.161147818	3.204798361	1.030766118	NA
Ankdd1b	1.922070853	1.637278574	1.338702525	7.541849203	2.338539348	0.565263196	1.029826069	NA
Gm7498	2.103208885	3.094740763	0	2.921026969	4.215320681	3.207255629	1.024811574	NA
Igkv4-53	2.071232115	2.099066886	0	0	8.387738133	0	1.024028739	NA
Gm13147	0	0	7.146802697	6.09407702	6.297880315	2.264110452	1.012200058	NA
Vsig8	2.244728915	2.195697087	2.220112944	4.162978644	4.628923169	4.5527697	1.002913801	NA
Crhr2	2.620153912	0	1.178285865	2.334186875	3.4044761	0.635752668	1.002028489	NA
Adam21	2.107123338	1.027473597	3.364901482	7.827818354	3.159458779	2.131301105	1.001863318	NA
A730071L15Rik	0	1.028514089	2.524967148	0.975602871	3.157971779	3.199096581	1.00039021	NA
Pax3	1.179286537	3.787562022	0.941486508	5.167322095	5.893729715	0.936984276	0.999869994	NA
Gabrg3	0.488762171	0	4.893229204	4.655006608	3.548641212	0.493498741	0.999399144	NA
4930474N05Rik	3.160463954	1.028225821	0	3.911987712	3.16032336	1.066318255	0.99739347	NA
Ffar1	4.216495344	1.027095774	0	4.897317572	4.213231395	1.065384894	0.992060537	NA
Tfap2b	2.054992184	0	2.031984248	1.770621865	1.268710348	4.988316637	0.988883326	NA
Ighv1-64	0	0	6.022202296	4.774067446	7.399295674	0	0.988506159	NA
Gm4939	0	2.058420018	2.525993031	3.896750977	4.210110443	1.066890445	0.980171124	NA
Krt14	2.601574338	0	1.127341865	0.804420773	2.603120575	4.285740972	0.975567963	NA
Nrtn	1.051743616	0	2.532545928	2.920436883	3.162776296	1.069822781	0.964912646	NA
Prickle4	0	1.49112125	1.572316016	5.771801361	0	0	0.963670338	NA
Olfr1224-ps1	2.101290407	0	1.684237991	0	2.104751535	5.335470632	0.962075135	NA
Vmn2r18	0.879839383	1.7140844	2.105541595	1.635284991	5.598234221	2.476786407	0.962040423	NA
Aldoa	3.145276839	1.034103425	4.224281032	4.840095969	3.159342442	8.567343379	0.96116831	NA
Gm26991	3.139876035	1.036499685	4.231401249	3.85732292	8.424577179	4.290434054	0.96022097	NA
Grm7	5.001474532	1.109313963	1.816534621	4.227008361	4.548698293	6.935580379	0.959569871	NA
A830005F24Rik	1.048910655	3.10043101	3.378001836	0.96900132	6.318677046	7.493066014	0.955019739	NA
Mt3	1.044769802	3.117423297	2.544724167	7.682915739	4.211251766	1.073984737	0.954988906	NA
Ankrd2	2.116472201	1.037925706	2.546544121	6.859261666	2.035107999	2.15136653	0.949261139	NA
Gm21761	0	1.029068292	4.209640356	1.948951162	6.315324335	2.13356716	0.945795086	NA
Wnt9b	0	3.078666513	5.042229876	0	10.52504275	5.322501018	0.943578261	NA
Gm8543	2.102219544	3.091959205	0.842945093	1.946870117	5.265707803	4.2727393	0.943561733	NA
Olfr976	2.107711434	1.027669814	1.682800631	2.936387133	6.320442482	0	0.942472867	NA
Gm13868	3.096773805	1.062564007	1.751610873	2.799811223	1.046427282	7.461575253	0.931744658	NA
Gm6341	0	1.043762729	5.116363153	5.685865183	4.194502647	2.143695955	0.929082856	NA
F2rl2	3.160001256	2.055537121	0.841385166	3.912027809	3.159456754	4.263543605	0.927641167	NA
Gm12080	0	2.05616829	3.36577703	0.976479243	4.210948357	5.330205229	0.923391894	NA
Gm37116	0	0	3.610313477	2.799407484	3.120870072	1.054771171	0.916677973	NA
Reg4	1.050615529	1.031295665	1.686583855	2.917270045	2.106276348	2.13739265	0.91495773	NA
Majin	1.756992412	1.126766673	3.686833039	6.517512746	2.303844947	3.503795405	0.914416353	NA
Igkv17-127	7.353016275	0	0	2.867220842	9.572890425	1.086366414	0.898366208	NA
Rpsa-ps2	3.149193112	1.032417661	0.843914034	4.853232222	1.053132071	3.208822361	0.883088463	NA
Gm7293	3.155889117	0	0.844483683	1.947177187	0	5.351086494	0.877173102	NA
Rp1l1	6.327631096	0	0	2.940890789	5.267253484	3.1955365	0.874589528	NA
Vmn1r-ps47	4.216339941	1.027164786	0	1.958747584	3.159948059	4.261767649	0.869589301	NA
Gm13886	2.102621216	1.030392112	0.842804173	2.921539844	1.053142832	3.203931118	0.869379755	NA
Gm9844	0	1.040239472	3.396239503	0.953185875	5.249959971	2.144893048	0.869034445	NA
Gm15753	2.101632102	1.031034884	2.529453611	1.945667254	3.159418777	5.342443874	0.86725087	NA
Cdkl1	0.945740592	4.622342697	1.513104698	2.631810009	8.989388773	1.917049854	0.864901033	NA
Npy6r	1.053765434	0	3.366670993	2.935364525	1.053542501	4.264951553	0.86420255	NA
Gm9130	2.088837026	2.079441186	0.848632925	5.757403712	2.105539389	1.074187533	0.860715373	NA
Ccdc83	2.76413933	2.692006206	0	3.416377085	3.605166096	2.80465457	0.852522882	NA
Gm16470	4.20197361	1.031453039	1.686755419	3.888702142	3.159409884	5.344113719	0.851113772	NA
Dnmt3c	1.053427628	3.084999451	0	0.97785792	4.213814879	2.132813743	0.847765931	NA
Rps13-ps2	501.9400201	0	0	527.9549669	187.7013071	185.2413354	0.843997646	NA
A630073D07Rik	4.203018241	2.062229687	0.843194356	0.972707786	7.371974148	4.274209667	0.84269612	NA
Cacnb4	5.271959673	1.026400103	0.840643368	0.980193535	4.212618897	7.453555216	0.840806669	NA
Amd2	0	2.054174066	4.204766411	1.957035773	7.37045005	2.13057596	0.840659585	NA
Dlx4	0.776780487	2.267526154	1.548423896	1.075297104	3.480960004	3.526423882	0.839936006	NA
Pirt	4.215901123	2.053877238	0.840935415	2.937995126	4.212615807	5.326117857	0.832905133	NA
Cd96	4.212366837	1.028081935	1.683109757	5.865046976	5.265757244	1.066135887	0.832269828	NA
Vmn1r15	4.21376723	0	1.684139986	1.955310282	3.1609736	5.334055776	0.82984962	NA
Ugt1a5	0	6.166328727	2.523797284	5.86331867	2.105608544	7.460370485	0.828390379	NA
Dpysl5	3.441275442	2.513926115	1.3724825	2.398584213	11.87666445	0	0.827163004	NA
Olfr653	0	0	3.354254172	2.944121054	3.165330461	0	0.826708447	NA
Slc38a5	3.198338177	3.124801317	0.790317231	6.924346011	3.199581046	2.160089177	0.824236988	NA
Lrguk	3.150475865	1.536008335	0.699511903	0.407955046	13.07678069	1.329025317	0.821974164	NA
Fmo4	0	1.931073512	4.385854583	6.036375652	2.950048438	2.111989309	0.821213766	NA
Igkv8-19	6.825081474	0	0	8.962802384	0	3.02516803	0.814709025	NA
Sntg1	2.392479138	2.122202297	1.281166844	2.955186877	6.123927009	1.529033214	0.810957072	NA
Gm5321	0	0	3.412833327	1.910066961	1.053705967	3.229019009	0.809748901	NA
Lrrc19	2.106993051	3.082673675	0.841271042	2.935028478	3.159458224	4.262871262	0.798818555	NA
Best2	2.167879366	0	1.502233713	2.011721535	3.252745232	1.097873504	0.790095074	NA
Derl3	4.425517258	2.334880904	0.980961633	3.149760583	4.735406643	5.079788184	0.787832207	NA
Ccdc152	0.902396082	1.767119545	2.725443518	2.509018404	1.807167607	4.871566499	0.784039123	NA
Rpl27-ps1	1.039918865	2.093921212	3.4218009	1.900018073	4.206061817	5.374054493	0.783458642	NA
Atp2a1	1.67749054	0	4.19689513	3.116682942	3.35297592	2.544026115	0.782247189	NA
Gm12394	2.107479615	2.054486278	2.523301453	0.978845146	4.212613599	6.392799823	0.781796041	NA
Gm11440	1.04453204	2.079115865	1.697011824	1.919589617	2.10554377	4.296570885	0.780263936	NA
Mslnl	0	1.027388833	2.523305915	0.977899926	2.105731512	3.19654798	0.779721441	NA
Ghrl	2.225964688	4.358842095	0	0	6.093302312	5.251967735	0.779654577	NA
Calml4	2.113868142	1.066429989	5.200374037	5.978905873	2.170634601	6.625326265	0.776697878	NA
Tex50	0.893030791	0	2.826022821	1.085059217	1.789120241	3.581533601	0.77441655	NA
Gm10617	0	1.02974444	2.526780072	0.973103839	4.209710735	1.067293306	0.77392591	NA
Gm7384	0	5.186991546	0.846770512	3.832401316	2.101487278	4.287971104	0.77391658	NA
St6galnac2	1.052500212	4.115393286	0.841969678	5.857738096	2.106298233	2.133494026	0.771019917	NA
Gm10037	4.87086087	1.592864806	1.902578871	5.582538577	7.328857178	1.159051512	0.769531767	NA
Irs3	0.939983264	5.445896168	1.501997635	2.617933342	3.759700058	5.708384738	0.7593963	NA
Slfn2	0	69.16149108	0	117.000734	0	0	0.75905588	NA
Gm8153	4.220743592	0	0	4.881134069	2.116217436	0	0.75675794	NA
Ace2	0	1.898136539	2.784306838	2.548088983	3.655171263	1.848907771	0.755475772	NA
AC132444.1	1.051385383	2.060579067	1.685496237	4.870012972	0	3.203684368	0.754394313	NA
Drd4	0	5.651519779	0	3.491427445	0.751664946	3.042502848	0.752597677	NA
Gm28374	3.144764784	1.034311146	0.844978291	0.967703688	4.212457348	3.213214103	0.751750939	NA
Gm13786	3.10557682	1.056297514	2.60082914	1.878774956	1.048927609	8.564496905	0.751696338	NA
Gm10212	2.082437132	0	2.623042976	4.719934009	0	3.23123441	0.751474551	NA
Tox3	3.444196021	3.377807926	1.381260933	7.939605661	4.979121607	1.007464538	0.748656956	NA
Tsx	2.093336735	1.030693382	2.526919971	0	2.101202729	7.473478376	0.744786231	NA
Ighv14-3	9.44999335	0	0	2.875870234	11.6816689	1.085263143	0.742037877	NA
Gm13655	0	1.03279307	2.531383354	2.900810475	2.10368396	1.069577599	0.736441544	NA
Tmem150b	1.290331757	3.524213754	0	3.938912864	2.125298732	1.500492907	0.735979073	NA
Ntf5	1.052872158	4.11346523	1.683417667	3.908221658	1.053150645	6.398176125	0.734820281	NA
Trim34b	4.210791132	4.118527328	0	1.952359673	6.321632281	5.337393434	0.73047815	NA
Kdm4d	2.340577358	0	1.870624638	1.671108366	1.799065316	3.554771059	0.729778763	NA
Gm45471	2.076918083	0	2.658067633	4.690938242	2.10638541	1.07225948	0.72951348	NA
Gm6136	0	7.224745392	0	9.70617337	0	2.138595324	0.729140285	NA
Gm5451	1.045783986	1.037604156	3.388268674	2.887882508	4.211916599	2.146645939	0.728163169	NA
8030474K03Rik	0.934569214	0.912869431	2.988669385	1.73449046	3.821972725	2.839773674	0.726613259	NA
Gm20789	3.162456933	1.027113578	0.841078295	2.938484886	5.266659651	0	0.723264696	NA
Cct6b	1.008518029	4.149996678	4.245524113	5.910044767	3.186630879	6.454587509	0.718806779	NA
Gm20482	2.104873968	2.057860584	3.368056093	1.952319207	7.372041853	3.200437072	0.718367432	NA
Gm4754	1.049138068	1.033187234	1.68867502	0.969455463	2.106215861	3.210648401	0.717572795	NA
Hydin	4.047702928	2.376363114	0.640619545	5.232306803	4.013600952	1.622819749	0.717418448	NA
Ugt3a1	3.297427626	0	1.187007992	1.517272975	2.88779379	3.069492213	0.715202752	NA
Gm11953	4.196295818	1.029997785	0	0	6.310120709	2.13464372	0.710081535	NA
Gm6430	0	2.058918945	1.684240329	1.947362976	2.104962011	2.134157041	0.709130552	NA
Cabyr	3.240488351	1.122557076	2.712082425	3.168200678	3.988402429	4.620500783	0.707724471	NA
Ddx43	1.053111785	1.028055938	1.683081604	1.955098426	3.159454556	1.06611515	0.702953612	NA
Gm18890	2.100201071	3.102693048	0	1.940619469	4.216479605	2.142564234	0.701536149	NA
Ighg2c	5.25505648	0	0	0	6.318721227	2.136488088	0.701120419	NA
Gm10290	2.103301386	0	1.688595207	1.94650283	2.10858286	2.139975489	0.699959125	NA
Spef1l	1.143433977	2.241764978	0.711564219	0.823957928	3.436542362	2.323481576	0.694671089	NA
Olfr704	4.862904264	3.133880675	1.710156261	6.95139308	4.280104091	4.333104155	0.693641744	NA
Mageb3	2.107516968	0	1.68378974	2.93481735	0	3.199644083	0.690765922	NA
Prg2	3.148168809	1.032860315	5.064895617	9.699730326	4.21249703	1.069949122	0.688605106	NA
Gpi-ps	1.052023432	1.02946666	1.684608185	2.925928305	2.106293707	1.067239841	0.688258175	NA
Gna14	3.572279767	0.584151143	1.256055283	0.556590277	1.570293791	6.547798127	0.687173333	NA
Gm20472	3.159265142	2.063387026	0	1.951421853	6.328386164	0	0.686542967	NA
Erv3	2.108787226	0	1.683213405	2.938393047	3.161389299	0	0.683993267	NA
Thap8	2.094424276	3.075820311	2.516375151	5.978201912	4.194222704	2.125644656	0.681657484	NA
A930017K11Rik	1.054231309	0	3.368265005	1.957734904	5.270129095	0	0.681054448	NA
Gm14686	0	7.257551756	0	0	0	11.58359259	0.680496256	NA
Gm10224	3.134111015	0	0.844892158	0	4.204920033	2.141612831	0.678758862	NA
Pclo	0.96705192	4.703997383	1.54125193	6.334166757	2.306954923	2.92820958	0.677217353	NA
Gm12138	0	0	7.594878526	3.887885066	4.214044506	4.277909438	0.668259664	NA
Vmn1r13	2.108286334	5.13360791	2.522453198	5.878073014	1.053154294	8.520402414	0.667074422	NA
Cpa2	0	4.430881383	0	0.864499445	3.734791732	1.892577111	0.66652416	NA
Gm12424	2.083755993	4.175523025	3.408493906	4.769095773	7.366563252	3.224913308	0.666378636	NA
Ighv1-53	8.336668812	0	0.867915362	3.789726467	4.221908692	6.46704952	0.666365899	NA
Gm50059	1.050289117	1.034343818	1.690555912	3.882035112	2.108545189	0	0.665244051	NA
Gm14267	1.564455954	4.213885728	1.250262209	2.495978846	4.025582737	4.346960004	0.664912034	NA
Gm37108	2.093441879	3.108988106	2.538511372	5.787317351	0	6.434965485	0.661391177	NA
Gm11735	5.261636598	1.029072486	1.684181878	2.927802152	5.265741677	4.267702806	0.655768812	NA
LT629153.6	1.039962977	4.330735206	0	1.871965184	2.108244791	4.284837494	0.653301515	NA
Gm17826	0	3.096538292	0.843480881	1.936352333	3.155834651	1.069136268	0.652509493	NA
BC053393	2.105867757	1.028286353	3.36666221	2.931547699	4.212603512	3.198896774	0.650456399	NA
Zfp988	1.053506895	3.082633419	2.523791316	0.978364229	2.106305543	7.459949757	0.650202621	NA
Kpna2-ps	3.158253161	2.059073979	0	5.857812857	1.053594354	1.06740044	0.649071967	NA
Gm10309	2.105836027	4.113227617	1.683353355	5.862899282	3.159452456	3.198945943	0.644229813	NA
Lhfpl1	0	6.161680989	0	0	4.205933337	5.324204729	0.636965055	NA
Gm45647	5.1982091	3.263057519	0	6.540538929	0	6.416657067	0.636325648	NA
Unc13c	1.11697951	1.087535991	1.999637545	0	3.347283724	3.384563244	0.636315133	NA
Ucma	0	3.145451839	4.283287591	7.280898016	2.135994588	2.171734573	0.636166613	NA
Rps15a-ps6	1.039252738	2.096615045	5.999574889	3.79341499	6.307124179	4.297116982	0.627445058	NA
Gpr31b	4.2007921	2.057121603	0	0	0	9.595622518	0.626530027	NA
Pcna-ps2	4.195257913	0	0	0	0	6.422675505	0.624338902	NA
Gm13981	1.036011029	2.076005021	1.694650089	0	1.046440151	6.413506697	0.623590563	NA
Gm15381	3.160026411	0	0.844582731	2.926849268	3.165831576	0	0.621591118	NA
Abhd12b	1.775213293	1.731052886	2.834600385	2.473200644	2.859188066	4.675603713	0.621340474	NA
Dpf3	2.103859773	1.028290512	3.673408145	6.395914762	4.436418304	0	0.621272835	NA
Itgae	4.205907559	1.024696032	3.374795327	6.838398464	4.226141062	2.131608292	0.619012062	NA
Wfdc18	2.891908706	3.37729976	0	4.595870839	0	4.833252847	0.618238249	NA
Slc26a1	2.064377197	0	1.926669386	1.495421419	2.417594329	2.440567466	0.618183523	NA
Vmn1r57	0.87084113	3.468448671	1.391384009	2.474590429	5.236969848	1.762652164	0.617018923	NA
Ckmt1	1.236624673	1.81442745	1.318151063	7.239388024	0	0	0.610941852	NA
Il23r	2.10727032	1.02808364	0.841639792	4.891381593	1.053462822	0	0.603716937	NA
Chrm1	3.162816193	1.026554656	2.522181489	5.879673851	0	4.259667942	0.598200376	NA
D430041D05Rik	2.474354307	3.769818364	0	4.594496687	2.695502779	2.595931303	0.596691915	NA
Casp16	3.158533916	0	1.685624859	0.976182741	4.215480109	2.135739048	0.59477529	NA
Riiad1	1.651178155	3.814344792	3.737363064	3.551031033	6.819044418	4.737035133	0.594194476	NA
Gp1ba	1.053653661	3.084341404	0	2.934862339	0	3.198718292	0.591714835	NA
Gm8437	4.214297286	3.082371679	1.682433	4.892517073	4.212611847	4.262549955	0.591096322	NA
Ighv2-3	3.127516347	0	0.869178818	3.789304477	0	2.156662585	0.590115722	NA
Gm18407	1.049985397	3.103323128	0	2.910114816	1.054148614	2.142905284	0.588638191	NA
Gm12042	1.041012897	3.208934539	0	0.941709862	3.165669998	2.150926016	0.586442639	NA
Tmem151b	2.108190321	5.13391818	2.522554148	1.959159116	8.425233607	4.260399379	0.585090671	NA
Cd163l1	5.275466473	3.061075219	0.842312856	2.940007133	2.109187815	8.536120965	0.583299561	NA
Gm38233	6.313568449	0	0	2.916962665	3.168790217	3.220327557	0.583284647	NA
Pcdha9	1.054168263	1.026688723	5.885599045	7.837847627	0	4.260096095	0.583056091	NA
Igkv4-72	5.237950286	0	0.862617564	4.783372282	4.237829285	0	0.581075539	NA
Il17re	2.238816098	1.137260807	0.930808072	4.320968369	0	2.225354046	0.579941842	NA
1700001O22Rik	1.514713656	0	2.19659967	0	2.182070468	3.284461154	0.578903205	NA
Styxl1	1.606266993	1.587152007	0.815543206	0	3.72739412	1.97275991	0.5774304	NA
Acsbg3	2.106880946	5.138152153	2.523931023	3.912908581	2.106305154	8.526205558	0.576734048	NA
Gngt1	1.053383434	0	4.222329479	5.854600248	2.11043854	0	0.575282331	NA
Gm14165	0	2.061775578	3.371319073	2.912356943	1.052211169	4.272610997	0.574455491	NA
Kng2	0	6.043559311	1.827350094	8.12149358	2.085477155	0	0.573315106	NA
Rpl36a-ps1	6.337844482	0	0	2.901477224	6.401371246	0	0.570515114	NA
Gm49356	2.087788407	0	6.021187173	4.764915615	6.334973802	1.078977121	0.566640391	NA
Soga3	5.933529672	0.613563943	0.502428277	5.460896111	2.516839966	0.636434105	0.565791076	NA
Gm5560	0	6.192948594	0	5.824128071	1.052974104	2.138700579	0.56267921	NA
Gm26712	7.311050136	0	0	0	0	10.74933708	0.56237728	NA
Necab3	1.673543858	0	3.859719748	1.487477589	1.674433753	4.36267456	0.561781487	NA
E330021D16Rik	2.10537786	3.08581115	2.525511979	2.930034266	6.318899507	2.133103996	0.559144238	NA
Gm12174	2.098352491	1.033140262	5.06585762	4.847650387	5.265547683	2.140354445	0.557806393	NA
Gm48663	2.092532382	1.036925126	5.079711062	5.781281055	0	6.437372841	0.557684749	NA
Igfbpl1	2.10777163	0	3.366072571	3.915010503	2.106999036	2.132049402	0.556820707	NA
Kbtbd13	1.053588545	2.054877647	2.523619586	0.978532779	6.318918005	1.065622804	0.554675415	NA
Apoc1	4.164579463	1.04496576	4.26635359	8.571766265	3.156120388	2.15015523	0.550891552	NA
Gm3298	7.312598289	0	0	0	7.37217778	3.224078647	0.54610577	NA
Gm20637	2.084894443	2.085748695	0.851199587	1.910323502	2.104887232	3.224987446	0.5410473	NA
Vmn1r168	2.108454559	4.106451472	1.68151755	2.939558459	3.159463351	5.324817504	0.540638251	NA
Fam178b	1.58702987	2.785211261	0	3.890335538	2.340726157	0	0.537758752	NA
6330409D20Rik	1.048309629	2.068505712	2.534820162	1.935594507	4.212434499	2.142053131	0.537587176	NA
Mroh6	2.106239032	4.112183707	1.683070761	3.910260604	2.106303091	5.330535824	0.53221171	NA
2610024D14Rik	1.032257935	5.312820035	0.875805437	1.866540815	3.139281846	5.32969661	0.530111919	NA
Gm7993	3.152772616	2.057301135	0	0	3.156480058	4.265433229	0.526697264	NA
Potegl	2.909052374	4.737092073	1.068274827	6.297944656	2.305650737	3.929529601	0.52633137	NA
Sohlh2	0	2.055159058	5.04717531	1.955019743	2.105661043	6.393960182	0.525111166	NA
Ttll13	0.367634286	9.431112135	0.510319261	4.360423013	0.910073509	8.545259954	0.524117149	NA
Olfr1467	1.05401902	4.109127895	0	0.979221484	4.21331954	2.131077456	0.523494565	NA
Erfe	0.88833867	1.732863876	2.83744481	7.74131036	0	0.898612914	0.516535629	NA
Plekhs1	2.369311492	1.022648925	1.287814544	3.299484181	0	3.320182782	0.516280314	NA
Trp63	1.80402613	1.199538096	1.442987394	5.020604311	1.230307094	0.622146006	0.511552358	NA
AU021092	1.051869161	3.089000545	5.054473863	5.849955426	5.265730239	2.134798698	0.510765409	NA
Gm9616	1.048859586	1.033544384	5.067224525	1.937796454	3.159325004	5.352459778	0.5106391	NA
Rspo2	4.254438352	2.074179439	3.209938282	3.95160294	6.37869931	3.226946779	0.507478125	NA
Rpl13-ps6	0	4.138133214	1.689530183	1.926947934	4.206089164	2.141420576	0.504197515	NA
Sp9	7.04465863	0.514089347	2.104933928	14.62871908	0	0	0.503726544	NA
Gm8170	4.200734686	2.063697309	1.687201877	6.800836803	1.053135644	3.207408765	0.495601445	NA
Slc35f1	3.162333922	1.026762764	1.681680129	2.938838844	3.159462698	2.130166362	0.495402966	NA
Adm2	1.050972821	0	3.367914492	0	4.209747819	2.133754602	0.489041387	NA
Ctsw	3.253086964	0.77415593	1.399729253	0.808318012	4.748675336	0.886866711	0.487992355	NA
Gm13423	2.099587009	5.161698333	2.531618058	0.970768461	3.159398486	9.62587624	0.486920236	NA
Ngp	1.052308736	4.124254184	2.530205858	10.72414771	0	0	0.485478099	NA
Rnase10	5.261065873	2.058441038	1.684342	2.927098095	3.159443385	6.402262128	0.483790233	NA
Ighv5-4	1.042863215	1.047658249	3.422100711	6.675562842	1.054037561	0	0.483602078	NA
Shd	0	0.886998173	4.398653586	0	6.46654352	0.919134256	0.482860002	NA
Rtp2	0.768785196	1.500418665	3.879340839	1.427531435	0.768689219	7.331462584	0.47834001	NA
Adgrg7	3.160356827	1.027615156	2.523906198	1.956503004	5.265763061	2.131527014	0.473612963	NA
Gm15711	1.04027396	4.138924135	1.68928563	0	4.193180461	5.346993677	0.472266551	NA
Gm13312	1.048126019	3.103404802	1.690140599	4.837288134	1.05311025	2.142400641	0.471396565	NA
Olfr967	4.205619364	1.030269702	0.842738057	1.948079615	3.159430222	3.203638674	0.469113968	NA
Htr1d	1.129995986	3.309103507	0	4.763029383	1.130005099	0	0.469109248	NA
Gm10046	1.371838868	1.357910173	3.32632687	1.264317134	11.51335398	0	0.462882163	NA
Loxhd1	7.019551743	0	0.490599273	0.571836814	5.116443716	4.353790361	0.462545885	NA
Pabpc5	0	3.138595629	3.425612103	5.96941659	0.980240414	2.169878061	0.46172438	NA
Actg-ps1	2.102171177	3.092053492	5.057772371	7.787084153	2.106282807	4.27283939	0.458220176	NA
Arhgef39	1.486573004	1.946607579	3.137476885	4.622268898	4.305163875	0.442792143	0.455281633	NA
Unc80	0	1.368060175	2.801282986	6.622230287	0.701940221	0	0.455003369	NA
Tex29	0.59574054	3.748910122	2.849125741	4.193781637	3.273303403	1.854595231	0.454005588	NA
Cdk3	3.509490511	1.718950776	5.076832916	5.863390185	3.856567314	3.898644799	0.450349502	NA
Nuggc	2.158270304	3.158541831	0.80163322	1.002011435	5.017581102	2.183815768	0.449042319	NA
Gm13034	7.380541433	0	2.52507963	2.938055731	10.53839634	0	0.448960094	NA
Ccdc148	2.754695768	3.335447604	1.881688115	0	8.003153406	2.7843689	0.448429751	NA
Gm715	2.098667608	3.09882353	1.688384788	1.939703929	4.212452554	3.210037345	0.447261981	NA
Kcna1	6.839664678	1.931058624	1.217438052	3.679236033	8.385420561	0	0.446097817	NA
Gm11424	0	4.127514154	3.373265302	3.87519058	1.052006472	5.344539723	0.443137504	NA
Henmt1	2.846630993	0.910370107	1.489801824	2.04341496	0.949822336	4.804253219	0.440004428	NA
Tmem117	2.10692557	4.11040622	4.206473489	8.804458714	1.053152643	4.263010621	0.438239784	NA
H2bu1-ps	2.0851415	2.085355212	2.553149757	4.777099856	3.157358958	1.074960145	0.426993348	NA
Gm7285	4.183243804	3.112715099	3.388166329	4.813364451	7.370864775	2.146618246	0.426726168	NA
Igkv8-21	6.300384072	0	0	1.914948393	4.250504215	2.171655683	0.424125147	NA
Olfr381	1.053428468	1.027645967	2.523956273	0.978202373	1.053152541	4.263152363	0.42403029	NA
Gm8326	1.052860917	7.198666094	1.683433433	6.839225811	4.212602406	2.132748602	0.42300638	NA
Skint4	1.124807634	5.409034131	2.69352575	4.179402608	5.620957361	2.805305391	0.422595517	NA
Gm6139	4.204364473	0	5.069909697	2.915757681	1.054481698	8.567675696	0.420755807	NA
Gjd4	2.10686269	4.110568975	0.841316741	1.956416619	6.3189153	1.06578512	0.418536712	NA
Gm16253	1.046917433	4.161890072	0.849310415	4.814341069	3.164248818	0	0.418141639	NA
Gabra1	1.087239876	2.118863914	1.486445454	4.040797195	2.172857409	0	0.41180669	NA
Rsph1	4.89333807	0	0.940408489	4.532911307	1.960700276	1.191767129	0.410289306	NA
Gm18811	2.098045667	4.148338079	0	3.869689532	0	4.294425337	0.407756597	NA
Gm13217	2.09841463	0	5.056447731	0	1.052107506	8.544317949	0.400994055	NA
Gm5905	5.229054755	1.0375717	1.694083165	2.88801867	1.052980682	6.439854738	0.389812179	NA
Erich3	1.145234658	1.38201904	2.282582387	0	2.833891458	3.982110722	0.388980898	NA
Scn10a	5.495892986	0.914747655	4.283672799	3.993946702	6.861044468	2.846825973	0.386731328	NA
Gm18186	4.209301993	1.029074848	3.368368865	4.879651527	3.159444981	3.200782752	0.384755319	NA
Olfr1535	3.161758475	2.054021511	3.363898089	5.875298389	2.106307657	3.195843465	0.382456492	NA
Amdhd1	4.213114678	1.027839864	4.207118934	3.911573327	5.265760383	3.19782836	0.380926606	NA
Fcgbp	2.162945705	1.852030157	0.863133163	3.014057721	0	3.280099785	0.378740428	NA
Gm6811	0	2.05736034	3.366949439	2.925794312	4.210505471	0	0.378704785	NA
Fam47e	3.13069817	2.692344831	1.468460113	2.401262506	1.835759484	5.278408907	0.376476429	NA
Pitx2	2.954869759	2.884225882	0	2.74302299	1.969887731	2.790859117	0.376370618	NA
Zfp981	1.069700304	4.172670056	4.14248064	3.855336241	5.186333166	3.245801235	0.376234326	NA
6330411D24Rik	5.264887779	0	4.213235781	4.882550517	3.161468655	4.270535564	0.373711123	NA
Gm6543	4.200518667	3.102560365	0	2.911084318	3.162337617	3.21374583	0.373074556	NA
Gm7511	4.167898364	3.131104783	0.851916581	1.908180401	1.052382216	7.524966272	0.373022907	NA
Gm12366	3.149025011	3.097472768	0.843952455	5.823224141	2.106263233	1.069660637	0.372283233	NA
Gm48349	1.042646818	4.170271599	5.105722981	2.866690263	5.262282736	5.374755895	0.370050603	NA
Gfi1	3.206097436	2.085131243	2.560589017	3.640887515	4.273716793	2.162516807	0.364014775	NA
Gng3	2.104870636	1.028932452	1.684030384	1.952312352	1.053148829	3.200442238	0.363246018	NA
H2-Oa	7.443758987	2.086209474	0	5.587751292	5.328135258	1.081034263	0.359521716	NA
Ptprr	1.350636388	3.060785487	4.184269018	2.879328979	7.483397702	1.159051395	0.359365663	NA
Dcc	2.779830831	0.901791923	0.738621145	1.871388197	0.92542665	2.806662399	0.358753239	NA
Olfr30	4.213066382	3.083566484	0.841432252	3.911473717	4.21260815	2.131910512	0.357370671	NA
Oacyl	6.731442332	0.822515444	2.562930001	3.91846412	1.686467063	5.118686877	0.356093952	NA
Gm11560	2.096298755	2.059617667	0.841939936	0	2.10215707	4.268108422	0.35386171	NA
Gm8234	0	2.06005207	5.054388988	2.917601137	4.20949962	2.135010977	0.351303839	NA
Tacr1	2.929491964	0	2.285629539	2.722448852	2.926835587	0.986663687	0.350274549	NA
Ddx25	2.108657388	1.026481814	2.522063078	1.960125305	2.106309248	3.194576562	0.347504423	NA
Sgk2	6.39384129	1.922532175	0	6.242110062	1.120014157	2.990997449	0.346523838	NA
Pcdha8	3.161598513	1.026395402	0.840559508	0	2.105705499	4.258878511	0.346201309	NA
Fam71d	3.750472785	0.808833091	3.971731122	4.466382463	5.630040403	0.950605445	0.345651935	NA
Dscam	3.163638884	0	1.681395008	2.9411685	1.053263015	2.129711096	0.344202891	NA
Gm14504	0	4.115038861	0.841776456	0.975102921	3.157834683	2.133101679	0.342504363	NA
Hoxd10	3.158078782	4.114394146	2.52550357	3.906745272	6.318899606	2.133095736	0.341817097	NA
9330182L06Rik	3.172527413	2.817152343	4.143298739	0.982368221	7.044662984	5.057181157	0.34109312	NA
Dbh	2.107517097	0	4.208381529	4.89218907	2.107089916	1.066250083	0.337372384	NA
Pnmal1	0	4.107184057	1.681619672	0.979114524	3.158925089	3.195204141	0.335762572	NA
Rps4x-ps	3.146948842	4.133536047	2.533339328	4.845740179	1.053112782	6.422202122	0.334941885	NA
Adgrg5	1.419571138	2.683491035	2.197009315	0.851687624	4.390099521	2.876064354	0.33473753	NA
Gm14214	2.297967654	3.406171653	1.53932629	3.531442176	1.9193983	3.526420959	0.328642655	NA
Gm12573	2.062949654	1.064145297	1.756306281	0.932039226	5.229157329	0	0.327740524	NA
Epha1	4.135321408	4.031577396	2.52469776	6.914308876	4.133125631	2.805774271	0.327422939	NA
Gm38019	3.115235274	1.049815132	0.858690079	0.946685081	1.050925899	4.295003206	0.32741819	NA
Erich5	3.160730914	1.028192845	0.841702974	0.978139374	5.267387537	0	0.323102791	NA
Gm4518	3.149666055	0	3.385965921	2.907253891	2.109762597	3.219005373	0.321844089	NA
Pla2g2e	3.47633038	2.646598372	4.898019223	6.422985043	6.107950427	1.773838471	0.320707696	NA
Gm8024	7.36377244	1.029539245	0.842343333	2.925583554	6.318879392	2.134595357	0.319885978	NA
Gm45492	2.078409628	0	2.651775104	3.756591503	0	2.145945156	0.318559076	NA
Olfr1150-ps1	2.107453325	2.054520285	2.523329099	0.978817994	3.159460099	4.261920831	0.318034085	NA
Ccdc87	1.053670802	3.081997211	1.682297722	1.957405251	3.159459666	2.131075755	0.317551764	NA
Cpn2	1.054045302	3.08054427	0.840886332	2.938429394	1.0531541	2.130302603	0.316803035	NA
Cd6	1.453380772	4.742380117	0.918476788	2.137659226	2.885415309	2.458558073	0.315904621	NA
Lrp2bp	3.035119695	1.484372549	1.147054393	1.74409598	5.003729502	0	0.313277581	NA
Hcst	0	7.237349714	0	4.183093499	3.478714248	1.285431483	0.312674798	NA
Gm12254	0	0	5.048005744	0	0	6.378289822	0.312531562	NA
2610318N02Rik	0	3.588278605	3.119256969	3.474535039	4.580707766	0	0.308596867	NA
Eno4	1.719995738	2.517141172	3.469464805	3.200560476	3.440713268	2.611630887	0.307123386	NA
Nxph4	1.052487514	3.086594348	1.683957168	2.928790672	2.106298121	2.133520271	0.305007271	NA
Rpl19-ps7	2.092138078	2.074410272	0.846802629	2.889594286	2.106060552	1.073090431	0.29841418	NA
Pramel5	0	4.176864172	1.706576856	1.894031063	1.04840938	4.286439057	0.294804968	NA
Cyp2f2	8.99230498	0	0	2.781221733	2.998553275	5.94014572	0.290706389	NA
Cited4	4.200254742	1.028665214	1.682943159	0	6.3100391	2.132512438	0.289887911	NA
Aqp5	5.263568803	1.932347999	1.581010123	4.576125063	1.899458256	4.006453361	0.28852127	NA
Gm7846	3.085757138	2.12900807	0	0	4.172779421	2.123738187	0.287108232	NA
Klri2	3.162218692	2.054372519	0	0.979345879	4.213274245	1.065459653	0.285565697	NA
Stxbp5l	2.556852487	0.598017796	3.427636559	1.872884969	2.692041568	4.238484598	0.285306571	NA
Gm12987	1.04337382	3.123776067	5.099609653	2.87197576	1.052646071	7.522667957	0.284539629	NA
Elane	2.100834651	2.063099591	2.530299397	3.888079026	1.053138728	3.206696427	0.283674545	NA
Sftpb	3.157868901	2.059530095	0	1.95201622	1.053620854	3.202765754	0.277559638	NA
Sema5b	3.07451007	5.990868912	0.817640762	2.856874639	4.096030294	4.902652682	0.273584888	NA
Slc30a10	1.427174179	1.676850983	2.059905956	0	2.852617256	3.478967825	0.269428191	NA
Rps8-ps5	0	0	5.09415805	0.967868472	5.283244196	0	0.266030307	NA
Galnt14	3.434681548	1.314391284	5.249608267	7.749291999	1.347303227	3.394797441	0.265424945	NA
Gm12712	2.098089239	3.099833715	0.844384606	2.907895501	0	4.281132166	0.265182993	NA
Rgs9bp	3.162902552	2.053035586	4.203536041	2.940015107	5.265772888	3.194662752	0.263481537	NA
Gm15667	1.048868914	4.134127971	4.222647432	2.906754333	5.26553777	3.211452455	0.262209416	NA
Xlr4c	1.665762191	5.041442649	2.562905822	2.023631987	7.987325229	1.207301965	0.261753615	NA
Gm47994	7.341941126	3.10067133	0.844545621	5.813271296	2.106215216	5.352509689	0.256062898	NA
Nlrp5	1.031317631	2.010840724	2.871205185	0.957998797	2.06151868	4.081827574	0.254165924	NA
Slc23a3	5.014506229	2.244329876	0.612348046	4.393999237	3.06495373	1.551548624	0.253009831	NA
AC119998.1	1.020944971	2.116591277	3.632621451	1.858364504	2.078955395	4.220602162	0.252392266	NA
Gm6316	0	1.026853713	3.358631541	0	0	5.320458408	0.251906755	NA
Gm5687	2.093969965	2.071982905	2.537992858	5.790401249	1.053106972	1.07227045	0.250143326	NA
Kncn	0	2.890615439	1.597469785	0	3.244745974	2.321567041	0.249045679	NA
Gm16409	3.145470349	2.068033473	2.534402592	3.872622543	4.21247621	1.070856048	0.24640724	NA
Gm21399	5.231026365	1.037044116	1.693400847	0.963413727	7.371351174	1.072986345	0.244944561	NA
Zfp389	0	6.167663056	2.162222299	4.999378866	2.702242014	1.989030326	0.242354508	NA
Mef2b	2.132071355	3.133517084	0.854398738	1.81856061	4.271017686	1.08264902	0.241834191	NA
Frmd3	1.475093156	3.665847906	4.202599648	2.796591621	7.375756115	1.493311913	0.240823805	NA
Esyt3	6.325491791	0	4.205336543	2.938953472	8.426957943	1.065382351	0.236972284	NA
Gm6283	0	6.183535214	2.528022738	3.885582192	5.261345454	1.067929657	0.231804403	NA
Baiap3	0.920177696	3.514549002	1.913522	3.097849858	0.921467154	3.396536307	0.231616467	NA
Gm49326	3.055833616	2.055339331	2.67199923	3.834647896	4.221284587	1.060163377	0.230974704	NA
Gm7459	3.150516334	3.095597472	1.687218692	3.886088724	1.053135076	4.276594777	0.229036286	NA
Ccdc151	2.127170046	3.115491271	1.700106726	0.98716269	7.09596292	0	0.227824947	NA
Wfdc3	1.520932152	1.4871006	3.284285776	3.996471343	3.038289256	0	0.227733768	NA
Map3k19	0.809298287	3.152803923	0.959894948	3.352266231	1.201997705	1.215933478	0.225452349	NA
Gm2027	3.158516659	4.117522524	0	0.976503862	4.214304638	3.201814295	0.223608028	NA
Ttc21a	0	4.965456471	3.252824753	2.076348052	5.488326712	2.060207262	0.212737496	NA
Tnnt3	10.18541912	0.71423347	0	0	1.458625268	12.80204662	0.211621527	NA
Nxf2	1.334733214	2.983453017	2.356497923	2.837733455	3.932555329	1.03132746	0.209057477	NA
Serinc4	1.109155901	5.212111833	2.200305524	4.113442107	1.632310846	3.746730138	0.201577893	NA
Gm12933	3.14216192	1.030258111	5.89486362	0	3.152527295	8.538760611	0.195305174	NA
Ntf3	7.156520833	1.045549962	3.421532681	3.959263532	7.13620741	2.167687941	0.193962874	NA
Gm2225	2.076454599	4.200826837	2.577266885	4.730883781	2.101818888	3.220907951	0.193519766	NA
Col9a1	2.589116633	4.276866868	4.377132779	5.09228869	5.480155913	2.217932151	0.193377904	NA
Vmn2r88	3.161937537	5.134667892	1.681865364	4.896698836	1.05315396	5.326097738	0.190717805	NA
Kcnip2	4.293163487	0	5.627956344	5.388311918	4.953526574	0.612197065	0.190696444	NA
Rimbp2	0.995333606	3.879429474	0.873120601	0	4.373424177	2.212020438	0.189375895	NA
Gm3756	0	1.029121816	4.209771812	2.923100546	2.105088141	1.066823943	0.18743503	NA
Tmprss7	2.186341905	3.048717843	1.724740539	1.014830773	0	6.836505551	0.187413018	NA
Slc13a4	3.747854054	2.744598669	4.476994293	2.846222691	3.748337913	5.471086641	0.187008213	NA
Olfr127	3.161580797	5.135436718	0.84101604	3.916376022	5.265768463	1.065342289	0.185109058	NA
Gnrh1	1.076828642	5.198484894	5.252016009	1.967905512	4.815956561	6.460055897	0.184684731	NA
Gm14124	1.053938253	0	3.365811911	1.957764789	2.106961566	1.065931846	0.184398992	NA
1700020D05Rik	3.151846586	5.156478324	1.686583855	4.862116741	4.212552697	2.13739265	0.183357066	NA
AC139347.1	6.293463933	1.033477003	0.844500459	4.845006598	1.053112841	3.211314006	0.180229394	NA
Btbd18	7.249544494	2.987781268	0	7.409652937	2.297024339	1.549426389	0.177897924	NA
Frmpd1	2.10858247	0	4.205071883	1.959513536	2.106708963	3.195920824	0.176553183	NA
Gm15191	4.20201957	4.125758353	0.843369575	4.860985454	2.106274732	3.206432563	0.174288961	NA
Olfr1393	0.815585676	3.181814255	1.302506379	0	3.26118817	2.958839247	0.173728987	NA
Pax6	2.979369574	2.291321314	2.172601255	5.091530919	0	3.168614107	0.172284992	NA
Tex22	2.060084854	1.543844251	2.525342378	4.069552522	0	3.486047679	0.171136245	NA
Gm44954	0	5.412245905	0	2.791814874	2.099796964	1.066702681	0.169028296	NA
Tssk6	1.051782835	3.089336678	5.054837214	0.974815329	5.265727907	4.269954458	0.168559349	NA
Rpl22-ps1	6.232580047	2.098186902	0.85790959	3.78998451	3.153112486	3.2222059	0.164704266	NA
Cfap157	2.10514427	2.05751018	5.051515418	1.952875364	1.053149428	7.466708807	0.163377702	NA
Pcsk2	4.21538794	1.027104519	5.88717745	0.979066564	7.372075629	4.261423992	0.162419646	NA
P2rx3	0.73878186	9.802387274	0.591818467	1.369351683	6.637750672	2.464329099	0.161850142	NA
Dclk3	2.107209335	2.054835926	5.047171351	1.957132133	5.265765225	3.196818471	0.155685849	NA
Vmn2r93	4.565569294	2.540680824	0.727980063	3.2794457	1.824051001	3.563449017	0.153487664	NA
Gm5987	5.255960088	4.122184763	1.685774765	6.815224964	3.159426266	2.136199458	0.153137839	NA
Ighv9-1	5.334652661	0	0	5.820130272	0	0	0.14733153	NA
Adam3	1.400472948	2.744808119	1.954742945	1.704108215	6.055111298	0.619078282	0.146902573	NA
Gm2830	3.101059562	0	1.707792835	0	0	5.344248816	0.144895384	NA
BX666061.1	0	0	11.78224061	6.844951369	2.106573051	4.264653545	0.143883577	NA
Spock3	4.211660481	0	4.203729972	1.95569781	5.286922775	2.130093673	0.143630167	NA
Gm49699	2.520941097	1.184373089	3.025579519	3.221697776	1.189009902	3.120999406	0.143412746	NA
Gm5108	4.461019272	0.714249483	4.081144311	6.043371052	0.723860855	3.691636724	0.143385744	NA
4932431P20Rik	3.163769426	0	2.522085376	0.980458175	0	5.324244862	0.140261984	NA
Olfr959	1.054004506	2.053801666	2.522744786	0.979392122	2.106308029	3.195580222	0.139508027	NA
Muc5b	2.10922015	2.052236639	3.361961931	0.980645198	5.265775122	2.129137104	0.139289087	NA
Gm8292	3.097262288	1.040971707	2.553017432	0	2.08852298	5.335855787	0.136969987	NA
Aldoc	5.99633305	1.927335524	2.863071138	3.577957031	5.243265982	2.319798537	0.132137639	NA
Gm12902	2.06865434	6.348140656	1.738206044	5.624645414	1.048275966	4.279726149	0.128187155	NA
Rps12-ps10	3.109159284	0	1.7076493	0	3.144605617	2.142386256	0.12718218	NA
Il19	5.63572674	1.835534681	0.906149998	4.675649424	4.287470614	0	0.126664852	NA
Sez6l	3.005391666	3.123060162	2.033234413	3.724022218	4.003517512	1.012207642	0.126292507	NA
Ighv1-78	7.403329203	2.61106346	0	7.092110783	1.285705154	2.552014335	0.125262899	NA
Gm8825	0	3.091801163	2.528041592	1.942743771	2.104532103	2.135878401	0.125218515	NA
Slc16a4	0	2.723084941	2.229081973	1.116622343	1.204161914	3.136145577	0.123382593	NA
Gm13397	0	4.125733525	3.372406433	2.909008241	2.104213033	3.205735049	0.121808315	NA
Gm44821	2.105829618	2.056622111	3.366715699	2.931429834	2.106301613	3.198955875	0.119237235	NA
Gm6035	0	4.118282272	2.52652409	1.946912414	2.104920457	3.201486787	0.117702211	NA
Gm14415	0	2.056923339	2.52476742	3.901347219	0	1.066290717	0.111921351	NA
Gm8231	2.097758206	1.033518769	3.378089254	3.875754967	1.053109481	2.140943579	0.111238585	NA
Vmn2r10	2.108273983	3.078703392	1.680989377	0	2.105872825	5.323052627	0.109563471	NA
Lrrc7	4.271931799	0.690864082	3.742808466	8.232361319	1.47301632	0.358339536	0.106402996	NA
Xkr4	1.288079734	3.060049564	2.176627393	3.274091927	1.045865957	2.757165427	0.103170378	NA
Gm14853	4.180173678	2.077346401	4.239177999	3.844448916	4.211516518	3.221393108	0.098217459	NA
Gm7798	4.20789842	1.029530015	2.527015029	1.95041826	3.159439807	3.201870971	0.0974082	NA
Tex13b	0	3.97210737	1.883397379	0.793927886	3.210573167	2.38630278	0.096987125	NA
Gm44503	0	0	5.881944072	0	0	6.38630989	0.095709089	NA
Actn3	3.430075689	1.672612771	5.477658733	0.79639537	3.428782139	8.949494779	0.095382569	NA
Gm16223	1.053351903	7.194215456	2.524117318	1.956088795	3.159456924	6.395202939	0.095296178	NA
1700066B19Rik	6.470855001	2.386603168	3.022124372	6.086147239	2.808753901	3.79028118	0.095128657	NA
Large2	3.104122337	0.463383114	2.346784013	0.881442248	2.917407808	2.764827782	0.095029796	NA
Gm29228	1.040380829	2.092302678	1.708808245	0.951134106	2.103630419	2.149802694	0.095002504	NA
Mab21l2	2.10676651	1.027704485	1.682700915	1.956218162	1.053152405	2.13166956	0.094793572	NA
Spag6	0	8.562920829	2.153232693	6.784354041	4.156064159	0.410288889	0.094494786	NA
Enkur	3.756229365	1.812520341	4.516429767	1.739842394	4.703218637	4.769204172	0.091509486	NA
Rpl31-ps17	2.086302821	0	2.589005037	2.852313639	1.055849056	1.078685255	0.089891263	NA
Vip	0	1.486464003	4.268199368	3.358178552	0	2.703930788	0.088144095	NA
Rps18-ps5	0	4.120464615	0.841068979	0	3.138838071	2.131802305	0.087652285	NA
Dlx2	6.322324719	0	3.366892951	3.913377764	4.214233732	2.132633928	0.086131157	NA
Gm43110	0	0	9.588767267	0	0	10.2600977	0.085384012	NA
Necab2	5.283533855	0.855534182	2.100754677	3.251545333	3.504676451	0.887148433	0.082567938	NA
Gm3791	7.341111492	2.067433767	2.533889565	1.937247625	1.053118982	9.635585501	0.082119226	NA
Gm2033	1.053178171	6.167819858	2.524482757	3.910744327	3.159455237	3.198139743	0.080397395	NA
Gm5879	4.205605763	3.090822357	1.685480886	0.974032835	5.265716934	3.203649227	0.077645587	NA
Padi3	2.141616001	1.928339989	0.854886232	2.983732697	2.140639385	0	0.07489503	NA
Gm13413	4.185236251	1.03692203	1.69323739	1.927204854	2.106100531	3.218698701	0.073767169	NA
Olfr1280	3.163327712	0	1.681815332	2.940210788	0	2.130299807	0.072665943	NA
Gm6475	2.105683019	2.056812026	0.841730326	0.976992285	1.053150527	3.199183054	0.072416468	NA
Tekt3	2.105197051	2.057441767	1.683801456	2.929475987	2.106299081	1.066645415	0.072210974	NA
Il22ra1	3.161589346	0	1.683487815	2.935640848	0	2.132668377	0.072051418	NA
Lrrc36	2.25114646	1.569328861	7.447244146	4.163546845	4.019486537	2.725422944	0.069620698	NA
Draxin	2.108583422	3.080556742	1.6818539	2.939471786	4.213186134	0	0.067118601	NA
Wdr17	0	4.702376671	2.813558171	1.1247568	2.042512643	5.239905645	0.066704744	NA
Gm44917	4.177346788	3.119540035	2.546226186	3.837479048	1.052764906	5.371146594	0.066112484	NA
Gm11249	3.148702694	1.032637698	0.84402813	0.970319832	2.106242808	2.13954463	0.064589101	NA
Gm29797	3.145736737	3.101695087	1.689472955	2.905023101	3.159381736	2.141512414	0.060657402	NA
Ctnna2	3.153577391	1.536573235	2.578858353	3.662505809	1.575662169	2.218678151	0.060362983	NA
Olfr459	1.053854904	4.108374229	0.841019323	1.958166574	0	4.261388699	0.060274927	NA
4930432E11Rik	2.109180229	1.026293053	1.681205979	3.922115227	1.053220599	0	0.059963226	NA
Alox15	0	12.07328302	0	4.469009786	6.87575902	0	0.057857998	NA
Gm12208	0	3.11266896	1.777407009	0	3.048653307	2.062324683	0.056762211	NA
Kif28	3.872818704	0.927887917	6.186122518	0.884336896	8.562230623	1.924859968	0.054436187	NA
Gm43247	3.12897773	2.083213318	2.550488839	4.783231364	0	3.223965075	0.053303281	NA
Cfap57	3.255569145	3.931268633	0.866010716	2.81137843	0	5.485015775	0.04974224	NA
Inha	1.052674677	6.17932607	0.842682779	1.952040691	6.322224887	0	0.044883528	NA
4931428L18Rik	1.181813546	2.165228371	2.427029066	0.932720347	1.01027208	4.101037967	0.04255126	NA
Gm10054	5.224814399	0	0.856531151	1.911747305	1.055942877	3.237187874	0.041088199	NA
Celf6	1.817854097	3.546253455	0	1.560457947	1.934039812	1.957295502	0.038663904	NA
Vmn2r107	1.0544883	3.078826281	5.884029953	2.941179342	0	7.452858104	0.036215167	NA
C2cd6	2.863812368	2.757615731	2.257249461	0.743944924	5.06279179	2.859647552	0.035647512	NA
Oprl1	5.124488612	0	1.41356203	0	6.634433904	0.558209989	0.033494362	NA
Rps8-ps1	1.048513131	5.190904197	0	0.966154066	0	5.372012627	0.032123705	NA
Sidt1	0	6.051029628	2.379931224	2.967996048	3.972651748	1.004953308	0.031541642	NA
Gm8000	4.184276156	2.074410272	0.846802629	2.889594286	2.106060552	2.146180863	0.029374361	NA
Ppp2r2b	4.335004881	4.617240978	1.32192747	4.04800282	2.175725029	3.475845347	0.028549213	NA
Ugt2b35	6.323624309	5.137135081	0	0.979033056	6.320082176	4.262634188	0.025906521	NA
Gm4833	2.097906602	4.133696904	1.688934578	5.814508564	1.053112426	1.070399444	0.025162708	NA
Trim80	1.051947718	1.027538206	5.046115286	0	4.209035082	3.196481318	0.024898189	NA
Sh2d1b1	4.213443265	3.083200584	0.84136619	3.912251145	3.159457007	1.065857952	0.02454084	NA
Gm11703	4.182380352	4.17616595	0	0.959127994	4.220327118	3.231692034	0.023946628	NA
Gm8586	3.140714489	2.081046528	0	0.962824143	3.16426349	1.075710329	0.016287408	NA
CT009635.4	3.159220022	0	5.917401729	2.92391972	6.333922384	0	0.015658252	NA
Otop1	0	4.007147237	2.186661386	0.814810614	4.436809561	0.897817015	0.013258228	NA
Klrb1b	0.900707568	5.494517007	1.200568198	0.694997211	3.002087709	1.290664532	0.012148132	NA
Gm6722	3.115973331	1.048211802	0.857102663	2.842941906	0	2.147516423	0.010411554	NA
Spata18	1.141808189	2.439416202	3.012457273	1.748515349	3.769255266	1.157324166	0.00952137	NA
Lgr5	3.162731052	5.134877138	0	2.939081753	0	5.326461863	0.009472226	NA
Gm10172	3.135764041	2.076688368	0.847596884	3.846442396	1.052916794	1.073628171	0.008326054	NA
Uox	4.679222114	1.344378366	3.702339455	3.519561699	2.296374971	2.868738496	0.006813736	NA
Hoxb5	8.422344847	2.056937452	0.84176427	5.861355564	3.159451012	2.132888721	0.003193019	NA
Paqr6	3.044832315	6.142708319	1.09819569	3.860796026	4.179908811	2.280736547	0.002781386	NA
Zar1	2.724616124	0	3.087680792	0	3.864797937	1.955773591	0.000595139	NA
Ear2	8.394532029	1.035613863	0	2.905717085	1.054297659	5.361953277	0.00028566	NA
Gm7575	0	4.110707764	0.841338051	4.89088051	0	0	-0.002123455	NA
Hus1b	5.259709925	2.061956697	0	2.923342588	1.053761079	3.205767358	-0.002700592	NA
Amy2a4	2.107711569	3.081279417	5.88713427	6.853593221	3.159461046	1.065346915	-0.0059054	NA
BC022960	3.161142291	5.147996805	0	3.910529002	4.216691497	0	-0.012467065	NA
Gm10800	4.195931151	2.074348194	0	2.901926791	0	3.221041519	-0.01252837	NA
1700057G04Rik	2.189989721	2.162249619	3.696216336	4.638038307	1.100390781	2.238945041	-0.013367437	NA
Zdhhc22	4.215113745	1.027193175	4.205367021	1.95784988	1.053153496	6.392560558	-0.018007378	NA
Gm13252	0	7.378191065	0.865890591	2.800651515	3.132345313	2.131276518	-0.018214641	NA
Gm47726	2.077095631	1.053613496	1.725341197	4.725529719	0	0	-0.018972523	NA
Gm7541	3.120821881	3.104193101	3.37857126	0	4.193180461	5.346993677	-0.019701939	NA
Pcdhac1	3.162975149	3.08045543	0	3.919552799	0	2.130323497	-0.020252439	NA
1110017D15Rik	4.848093043	1.911085123	1.563965489	3.068106523	3.078265193	2.192131718	-0.020314546	NA
Fasl	5.126503271	1.314103043	2.688920796	2.496822265	5.192193691	1.362645214	-0.022270139	NA
Klk10	1.051219476	0	4.209364961	0	3.157448931	2.133428313	-0.023795534	NA
Eef2-ps2	6.310857112	3.089232774	3.3698166	1.949740219	5.265728634	5.337305108	-0.024176477	NA
Gm13688	1.046410254	4.147072897	4.232504234	1.927733836	4.212263312	3.218382056	-0.024949618	NA
Cd244a	3.664916534	0	2.295359546	5.065398713	1.160707049	0	-0.025939154	NA
Il20ra	0.867501234	1.694069908	5.629394591	2.415510004	0	5.701864338	-0.026703334	NA
Gm13245	1.039994573	6.477419017	0	0.937597553	5.270273122	1.072485172	-0.028038312	NA
Pdzd9	3.260363395	4.557945368	3.256829401	3.026343901	3.121426696	4.724460246	-0.03005691	NA
Gm7507	1.050547715	4.125535512	4.216697602	2.916853969	4.212550724	2.137533047	-0.030063028	NA
Myocos	0	2.022095973	3.304619993	1.895617869	0	3.411030693	-0.032334167	NA
Olfr243	3.163328873	2.054322897	0	3.919532669	1.053518854	0	-0.038522467	NA
Ces1a	0	5.597703129	3.048789765	4.062283689	1.909546682	2.577956059	-0.040306356	NA
Fam71f1	1.147268545	1.88696313	2.316160825	1.789558441	2.29735021	1.164235771	-0.044328803	NA
Gm12618	3.113864511	1.036412589	3.383729954	0	5.236861041	2.138718526	-0.044710013	NA
Ptprn2	3.213442148	4.17735135	3.150460312	7.959623447	0	2.166360805	-0.046647108	NA
Gm48017	2.078989089	3.266577582	0	1.867014055	1.05338237	2.138381141	-0.04795614	NA
Dnah5	2.10924073	3.078315091	3.361933085	1.961333023	3.15946511	3.193673811	-0.049859794	NA
Npy4r	3.161489395	5.135633729	2.523112195	1.958062105	4.212614482	4.261494957	-0.050093028	NA
Slco1a4	4.793473728	2.80286696	2.295112129	3.562821336	1.690657419	3.876377764	-0.06474546	NA
Retnla	3.143749707	4.154785745	4.240282565	6.755092287	4.219027142	0	-0.065628227	NA
C1qtnf4	0	4.117276135	3.368204859	2.921899277	1.052507251	3.20091794	-0.069749162	NA
Gm44524	1.026060735	0	4.394513985	0	2.080867336	3.176845229	-0.070280493	NA
Hsf3	2.044537885	0.998213536	2.662968796	1.897572834	1.498791705	2.070263134	-0.070894891	NA
Ankmy1	4.074975052	3.972842889	3.252886972	4.639067108	5.091067938	1.02914153	-0.071631023	NA
Vmn1r206	1.053922193	3.081021786	6.727781028	0.979221982	5.265769173	4.261113465	-0.074570313	NA
Gm19241	2.09987593	1.0321608	3.375080417	0.97105848	3.159387122	2.138788731	-0.075272004	NA
Gm4875	4.195642622	3.10043101	2.533501377	2.907003959	2.106225682	4.281752008	-0.075429198	NA
Map6d1	3.161146217	3.08182411	2.523352773	1.957589489	4.212613351	2.130983657	-0.077395443	NA
Ldhc	1.449511309	2.765119153	2.334869333	3.398099507	0	2.866452152	-0.079318289	NA
Gm49146	0	4.391385822	0.97069035	1.10916836	2.41783935	1.658569416	-0.079400777	NA
Fgfr4	0	2.054519967	3.364444944	0.978833192	4.212637548	0	-0.081316129	NA
Rfx4	2.896125587	6.904821305	1.541207893	5.380400118	2.89458679	1.800037424	-0.081934397	NA
Gm11799	4.169444289	7.301195867	0.851305644	0.954957764	7.367136034	3.225052476	-0.08557599	NA
Ighv1-42	6.346837607	0	0	4.808631002	1.071401918	0	-0.085599683	NA
Gm6560	1.052345388	3.087147166	3.368313063	3.903884834	2.106296838	1.066907026	-0.087793465	NA
Hand1	2.172409717	5.660665718	2.895515376	4.031052008	6.837049021	1.467372162	-0.08836463	NA
Slc19a3	1.425336071	4.182048387	2.220050895	6.130771228	1.389704911	0	-0.088689649	NA
Efcab9	3.100164365	3.173536421	2.591558968	2.147381691	1.761508284	4.479200564	-0.091462015	NA
Gm15878	0	5.26737976	3.46883584	1.857835902	0	6.36420245	-0.094335034	NA
Lgsn	7.048600127	0	4.025167159	3.73760618	2.523774687	4.079610505	-0.095249869	NA
Gm43941	1.050866656	3.09290726	2.529347074	0.972937208	3.159419822	2.136872803	-0.101614303	NA
Rundc3a	1.976087306	1.823745825	1.930057539	0	5.846037407	1.002603528	-0.102300743	NA
Gm7545	1.050544206	1.031380433	3.373346815	1.944562818	0	3.206288862	-0.103197477	NA
Gm7424	1.049888255	1.032211575	3.375186446	1.941943108	0	3.208283693	-0.103934386	NA
Gm4468	0	6.330824735	5.218105154	6.487232675	0	4.233956719	-0.104374906	NA
Olfr1029	1.053862732	3.081250326	2.523041521	1.958198917	0	4.261356406	-0.104829895	NA
Olfr224	0	9.646650579	2.631582584	4.069606284	1.783459428	5.5568088	-0.108433251	NA
Gm2805	2.088406742	6.240506345	1.697908847	3.836101525	1.052730691	4.297091095	-0.112854854	NA
Gm18891	1.050929254	1.030887705	3.372287056	1.946130717	2.106280733	1.06837162	-0.112944745	NA
Rims2	3.44711353	2.908238348	3.838346186	4.237107102	5.18643643	0	-0.113830275	NA
Gm13698	3.159983471	7.19443364	0.841389323	4.889973613	1.053152233	4.263568094	-0.114501952	NA
Gm20953	5.267019168	1.02767785	2.524008088	4.890757703	2.106304935	1.06581353	-0.114744145	NA
Gm7429	3.109095188	4.21669066	2.591315044	3.767397792	2.099248705	3.215750846	-0.116796653	NA
Gm45753	1.053072077	4.108704943	5.045720819	0	9.474683729	0	-0.118290483	NA
Gm15379	3.1413734	4.143190045	1.691765791	2.89606203	4.212400335	1.072161811	-0.120090016	NA
Oscar	8.449929564	2.064254032	1.689425243	5.76128237	4.226906666	1.070198138	-0.120451797	NA
Pdzd3	0	3.084242211	2.52467021	0.977532738	4.212642973	0	-0.122507209	NA
BC106175	5.10086996	2.060457767	3.374376511	2.414886354	1.579514026	5.32244036	-0.123221105	NA
Gm8615	1.034066912	4.076752055	5.116130304	0.955120187	2.207422947	6.333508724	-0.124243101	NA
Gm15538	6.202451461	4.237472993	1.742643977	4.679364854	3.143342384	3.206241025	-0.126226649	NA
Gm43582	1.027280357	2.092351113	2.573008603	0	2.081253233	3.187750416	-0.128725319	NA
Gm5787	1.050701045	4.124737757	1.686463825	0.972598287	3.159416359	2.137215615	-0.131104881	NA
Pcdh10	4.778320408	3.880073702	1.588895918	1.852374241	5.637403835	1.5603523	-0.133009511	NA
Hs3st4	4.21472406	1.027319191	1.682283401	0.978723718	1.053153249	4.262109333	-0.135512531	NA
Pip5kl1	5.010635194	2.019878678	1.873286216	2.483765743	2.33188691	3.278401777	-0.136356613	NA
Gm18955	4.188556675	1.035773068	1.691741284	0.965390443	2.106200615	3.216440697	-0.137406542	NA
Cyp3a13	2.107165238	4.109785961	1.682421366	3.91408218	2.106305969	1.065628922	-0.140015043	NA
Ppil6	1.299401652	2.705738645	3.165899927	0.93142243	4.331792142	1.336012457	-0.143782832	NA
Sytl3	1.646954174	3.936018394	6.788602486	4.987065177	3.257568612	2.71918422	-0.144335087	NA
Ccdc42	2.562060953	0	2.9144285	1.114661742	2.568114028	1.231388504	-0.145837788	NA
Gm14150	3.158487367	0	2.529705857	1.951683517	0	3.205342063	-0.145948862	NA
Gm6058	5.207508408	4.198716804	1.71607768	5.705191986	4.213501771	0	-0.146327084	NA
Gm16200	2.070002286	1.056547827	3.469379389	2.817305465	2.097633898	1.070448621	-0.147126666	NA
Gm7278	4.207803021	3.088682886	0.842355073	1.950320283	1.053146478	4.269259931	-0.147511061	NA
Gm13199	6.67418298	0	0.955437197	1.670400066	2.377637613	2.771390178	-0.147662336	NA
Gm10718	5.222328784	3.096007205	0	0	0	7.479196404	-0.148410651	NA
Gm6043	1.045497384	1.043117135	3.405788911	2.878178825	2.109334365	0	-0.149272337	NA
Mep1b	13.08907987	1.289845547	0.351954911	4.42052699	3.071583118	2.677217014	-0.150273418	NA
Vmn1r83	2.107001385	3.082657498	1.682536241	2.93505428	1.053152754	2.131427026	-0.155227147	NA
Vstm2b	6.274578723	2.278091545	0	2.577294859	1.596929622	3.236436182	-0.158914111	NA
Gm2308	4.20210564	3.094234784	4.216772365	2.916723267	4.212550098	3.206365737	-0.159897246	NA
Gm36262	5.218008732	3.122051368	0.849481614	3.831738568	0	4.297581656	-0.159943289	NA
Fam71e2	3.161234411	4.11151159	0.841520742	2.935603371	4.213740506	0	-0.165277033	NA
Gm7899	2.106427931	1.028874371	2.52629143	2.931857539	2.107137865	0	-0.166721173	NA
Hsd17b1	3.155380694	2.059529932	5.054792053	3.899349422	3.15943692	2.134955039	-0.168593833	NA
Kif6	6.016385622	3.850452154	2.769327943	5.771476561	4.849442373	0.701729965	-0.168622128	NA
Vmn1r208	0	2.054212835	5.886739844	2.935434511	1.052917862	3.195907883	-0.168973524	NA
Gm14429	3.158814195	3.08484279	4.208313083	1.954382385	5.265754468	2.132589199	-0.169570115	NA
Gm10719	5.240913201	3.113080462	0	0.974326103	2.097598385	4.282624028	-0.169623717	NA
Gm11489	2.087393966	2.081557519	1.699118271	0.958022061	1.052674858	3.223480382	-0.170707484	NA
Olfr596	2.107510087	5.136117158	3.364359213	0.978876617	4.212613752	4.261803634	-0.17401897	NA
Tmem52	0	4.496422628	1.536903739	1.468562828	1.918245209	1.947872045	-0.181198302	NA
Zfp872	1.7813019	2.006535181	1.422240379	0	0.890286985	3.603331066	-0.181273339	NA
Gm6336	2.08696539	1.041107033	5.948645336	3.830176709	2.105269647	2.149278898	-0.184094228	NA
Dgki	4.896587209	1.908061543	3.125035928	2.730132337	2.935444993	3.077045824	-0.185565722	NA
Srcin1	3.162911206	1.026514065	1.681410373	1.960022009	2.106309165	1.064884607	-0.185597073	NA
Cacna2d4	5.736479515	2.403257642	1.43612338	6.776766757	0	2.038168161	-0.186119528	NA
Gpr3	5.266720888	4.11102026	2.524133568	2.93408538	4.212609136	3.197625404	-0.193061348	NA
Gm6185	1.227013068	2.668160081	4.396239515	0.847676731	3.365231862	3.288108188	-0.193190095	NA
Kcnrg	5.230172357	1.039237925	4.252585959	2.959682233	0	6.24584115	-0.195224025	NA
Siglech	2.106060974	2.056322443	1.683195616	2.932144925	1.053151232	1.066199126	-0.196897768	NA
Gm18095	5.242391258	1.034031419	4.224043772	3.872534934	4.212474464	1.070867628	-0.197129576	NA
Gm7045	5.231792424	3.110536879	3.386240788	4.81864194	3.159177433	2.145705599	-0.201554455	NA
Klre1	2.522853711	4.427889236	2.417199533	1.855732794	0	6.139540158	-0.201984169	NA
Gm7370	1.048721017	2.067461003	5.067831884	1.937200267	3.159355673	2.141262709	-0.201990311	NA
Gm49361	0	13.34506058	0	0	11.576474	0	-0.202657568	NA
Lama1	1.177662675	6.976044395	1.408184492	4.393114115	2.382775319	0.5945484	-0.205275193	NA
Gm2573	1.034091807	3.17597963	1.739978912	0.936641047	2.096262768	2.139003741	-0.206120797	NA
Mia	1.050285203	5.158573579	0.843526444	3.887050857	1.05313575	1.069029868	-0.206732238	NA
Gm43191	7.359843699	0	0	0	6.339605374	0	-0.208853165	NA
Olfr1048	6.323557104	0	0.841467976	2.936557572	2.106970191	1.065953217	-0.209374873	NA
Gm8839	3.157315943	3.086784404	3.368051426	1.952326052	1.053148844	5.33405319	-0.211235578	NA
1810049J17Rik	1.042447221	5.214371738	3.404798349	0.955161751	4.209774464	3.224987446	-0.213955673	NA
Adra2a	2.462561872	3.600327612	2.158733538	2.514884587	0.901259995	3.734381217	-0.215073213	NA
Olfr322	3.162078112	2.053744895	0.840899473	1.958873821	0	3.195512072	-0.217983924	NA
Insrr	1.928068672	4.304553315	1.538086161	0.895860058	1.795293245	3.896576098	-0.225508832	NA
Gm8730	1.048202867	2.059555136	4.209626692	0	2.102191239	4.268024826	-0.225679713	NA
Gm11737	3.128048817	3.127541656	3.403594608	1.911269587	3.157381659	3.224864881	-0.226912014	NA
Stpg3	2.588770639	2.353773092	3.210754168	0	1.921060228	4.881326122	-0.227413328	NA
Asphd1	2.102749493	1.027880456	4.205783461	0	3.156242759	3.197176252	-0.231839405	NA
Gm15712	1.051848028	5.155729293	0	0.974232564	2.107560677	2.137454397	-0.235268498	NA
Tex19.1	4.206377019	4.11099715	1.682208028	0	5.260745399	3.196909948	-0.239815385	NA
Tmem151a	5.364728912	2.660807266	2.890571838	2.987974773	3.803756755	2.456506116	-0.240696505	NA
1700001J03Rik	0.992703519	1.956150371	2.397693518	3.644440758	0.996671088	0	-0.241594241	NA
1700086D15Rik	5.258167224	1.031528524	0	0.973741934	1.053824245	3.207127743	-0.247765953	NA
Gbx1	0	9.23717137	0.840386465	0	3.156891201	5.32277986	-0.24794272	NA
Cited1	2.25081059	1.475301236	1.206001472	0	3.996255907	1.528487809	-0.248596048	NA
Slc15a1	4.215453581	2.055116983	0	0.978862331	3.160087662	1.06576715	-0.248748527	NA
Igkv2-137	13.6548059	0	0	2.892706968	7.415286467	1.081257236	-0.250851861	NA
Olfr285	4.21879381	0	1.682449835	4.901110248	0	0	-0.252255722	NA
Gm16044	0	5.205709785	3.399309157	1.903500662	1.049801289	4.289435191	-0.257813938	NA
Gm12816	0	3.090833907	4.21373633	1.948139708	4.212643607	0	-0.25858963	NA
D6Ertd527e	4.231754296	3.098581718	4.934321783	4.909917158	1.058019158	4.284340016	-0.259785171	NA
Phyhip	4.214104659	5.137597689	4.206251311	3.913616015	6.318916959	1.065687211	-0.260049254	NA
Olfr1380	2.106662246	6.166631781	1.682774019	2.934004586	1.053152243	4.263554465	-0.26108736	NA
Bhmt	2.184282956	1.065653024	2.617189289	1.632239435	2.18392294	1.105172863	-0.262347986	NA
Hesx1	3.24815372	3.189850354	0.869377643	1.67078697	3.256586324	1.101779619	-0.265148115	NA
Ttc39d	1.249588323	5.959728158	2.439427883	0.94505835	2.035529246	5.150568208	-0.266086514	NA
Gm6268	6.305036	3.084601988	0.841285234	0	5.259572697	3.197826179	-0.267683887	NA
Gm5566	2.079192854	0	4.245763598	0	1.04970257	4.288903378	-0.269194801	NA
Gm18665	3.088949053	2.132507845	1.764593205	4.645330555	1.044033319	0	-0.269586581	NA
Gm4335	3.15157923	2.062823189	5.903481312	2.916723267	4.212550098	2.137577158	-0.277728551	NA
Vmn2r57	1.060711666	3.098411294	5.746777854	2.957825725	5.297889148	0	-0.278243031	NA
Nrg4	0	9.150831836	1.372260747	4.222993191	2.62756344	0.816434443	-0.282810504	NA
Duxbl1	2.981256965	1.967555014	4.082858849	2.767505355	1.987486614	2.732871158	-0.282932076	NA
Gm8444	1.043145871	5.284831178	0	1.899870552	0	3.236542923	-0.283401296	NA
Slc5a12	6.63736991	0.648546304	1.062078772	1.85434667	1.9948652	0	-0.284555912	NA
Art5	1.938524646	1.264126423	2.297653869	0.599182825	1.323088499	2.688354616	-0.285060025	NA
Olfr1278	6.00873771	0	2.148664503	0.834878078	4.486033226	0.907207656	-0.285741319	NA
Rps7-ps2	4.207259199	3.08921221	1.684900891	0.974880952	3.159437266	3.202366682	-0.287365797	NA
Sox30	3.160803362	2.054845105	5.888383983	4.892793715	1.053153035	3.196829457	-0.288049493	NA
Rbm8a2	2.103581778	7.208379069	0.842467219	2.92449559	3.159436876	2.134960572	-0.288378088	NA
Sptbn4	1.34577834	0.694569372	4.409702361	1.326808097	1.344601289	2.71975585	-0.289767031	NA
Flywch2	6.378692524	2.099973223	5.145990118	3.596731755	3.205484613	4.348681643	-0.293025249	NA
Adgrf2	2.633157349	4.504280899	5.531224129	5.35823417	2.307842364	2.662578282	-0.29319819	NA
Spdef	3.019893743	0.98785843	4.057011123	3.702438882	1.13207536	2.128962188	-0.294205101	NA
Rab37	2.877714371	2.211367784	2.266368266	2.067581706	2.302252727	1.747939613	-0.295448599	NA
Gm5430	3.149966854	1.032097473	3.374946805	1.942309616	2.106256497	2.138690225	-0.297794028	NA
Gm49530	4.19145908	5.193992904	0.848118649	2.894690658	5.273775243	0	-0.310052892	NA
Kera	5.265862831	1.027977234	7.573483644	4.888372622	2.106303454	4.264209482	-0.31064509	NA
Krt28	3.1539566	3.083741573	6.729360835	0	5.260317818	5.328740098	-0.310830762	NA
Gm18078	1.046069039	4.148820544	2.540407888	0.963198095	3.159090828	2.146180863	-0.311039438	NA
Gm7600	3.146700805	2.066983123	5.067043883	0.968978989	4.212449671	3.211349801	-0.312620654	NA
Gata5	6.322285826	1.027276128	1.682236726	2.93637741	3.159460004	1.065492966	-0.318481611	NA
Gm11599	0	1.027058918	4.197629441	0	0	4.256185396	-0.322458373	NA
Gm5511	2.098107731	2.066533783	3.37751046	3.877270278	0	2.140545645	-0.323251838	NA
Rasl10a	4.493081802	0.943416896	0.771569768	2.672389545	0	1.955497019	-0.326096449	NA
Togaram2	5.430251228	6.900925571	1.734090493	3.026226272	5.833517613	2.196694218	-0.328887837	NA
Pkdrej	3.163015692	4.105876243	6.725446199	5.880498464	3.15946392	2.12969734	-0.329811781	NA
Tmprss2	2.504177201	0.812929381	2.384848278	0	1.667812786	3.021042486	-0.331494017	NA
Gm49275	2.064528429	4.998315456	3.458822903	1.989348533	2.107704032	4.276481662	-0.334732556	NA
Gm15186	4.181577491	2.076319256	1.694936456	0.961863466	2.105863911	3.22062233	-0.338307172	NA
Gm7399	1.050634622	9.303337924	2.534690935	4.856480073	5.270992073	0	-0.338408036	NA
Gm20662	4.168257762	3.354290962	0.91302554	0	6.751519456	0	-0.338667687	NA
Ccnd3-ps	1.047488188	3.090584413	2.526299112	0	1.050874539	4.269221026	-0.340370955	NA
Slc9b1	9.787624355	2.970601994	0.810258806	4.407024602	3.039842643	3.079811713	-0.342062837	NA
Serpina3c	3.15935084	3.084147762	1.683074365	1.955119708	2.106303073	2.132219637	-0.346020507	NA
Prdm14	2.107348111	4.112042596	1.683195118	1.956735756	4.213812001	0	-0.349172479	NA
Rab3a	9.459980969	0	0	0	7.398297864	0	-0.349528807	NA
Gm15009	5.17163585	5.290117213	2.607309066	2.812322707	5.24137983	2.139863074	-0.350984737	NA
Gm5921	1.049746979	3.097193404	7.59513942	1.941352667	6.31879934	1.069589915	-0.352883326	NA
Gm4654	4.201624169	3.094693404	3.373764228	0.971996696	4.212554593	3.206731452	-0.353333634	NA
Gm12098	7.307574367	2.080563734	2.547387316	2.875633434	0	6.445351646	-0.353434675	NA
Stmn1-rs1	4.180525598	5.227798129	0	1.915242359	1.055153534	4.311055209	-0.354681408	NA
Iqcd	2.152251873	5.261810863	4.305731122	1.866759113	3.020683514	4.364279004	-0.354770918	NA
Alms1-ps2	2.963850612	6.648461213	3.946867194	6.419953501	3.951692718	0	-0.35499509	NA
Gm6477	2.097368715	3.101310303	7.601989102	5.811203863	3.159363921	1.070664121	-0.357584483	NA
Gm11969	2.072415631	8.419349597	1.72379557	0.942614041	0	8.573783113	-0.361343254	NA
Gm49196	4.184887263	5.185082972	2.540054956	3.853810028	1.05305097	4.291893647	-0.361701055	NA
Ly6g6d	4.790404427	0	3.807322787	2.438742583	3.405981426	0.965212052	-0.361862335	NA
1700014D04Rik	5.271868823	3.241585864	2.25486987	1.029472116	0.553861641	8.738597656	-0.362137968	NA
Gtf2a1l	1.522838623	3.904447599	3.655346022	2.779247602	3.047849475	1.042889989	-0.363754002	NA
Olfr481	6.32309111	2.05281179	2.521691202	0	4.211389178	4.258906963	-0.365106274	NA
Cfap126	2.24851424	10.83727293	0.759435993	5.435286481	3.098328206	1.925282929	-0.365579144	NA
Ppp1r1c	3.654561309	1.640194856	0.799715969	0	1.997686468	2.554400382	-0.366941935	NA
Slc22a3	2.108014597	4.109541999	4.206178686	4.895764825	3.160106102	0	-0.36805031	NA
Gm49520	2.051193177	4.289560595	2.697083298	2.763355954	2.07938236	2.112066419	-0.369424223	NA
Htr3a	2.105797249	5.141660104	0.841690274	1.954219872	2.106301491	2.132670689	-0.36989328	NA
Gm11743	4.212167825	2.058394931	1.684567858	2.930645641	3.160836417	0	-0.370081565	NA
Cideb	4.052496921	1.985487423	3.043419118	0.938583325	5.073964959	1.028985724	-0.371655183	NA
T2	2.509915446	4.040462864	4.829337908	2.328467062	1.255602675	5.028429442	-0.376943529	NA
Gm7172	1.051193218	3.091615933	2.528647776	1.947217948	0	3.204279305	-0.377405207	NA
Bcan	2.527254631	5.698067449	3.362578763	2.347417731	3.368045607	2.821021255	-0.379519919	NA
Rpl36a-ps4	2.062329525	3.182618961	2.622589204	2.797309566	0	3.194545699	-0.386455314	NA
Olfr152	6.31799241	2.056404692	5.049720439	3.909264821	3.159453351	3.198695777	-0.386835057	NA
Snap91	8.194115831	4.126145571	0	3.619837934	2.595195029	2.697611587	-0.390449968	NA
Gm8795	1.041296371	8.354006518	1.705058294	0.952939933	0	7.524050387	-0.390487433	NA
Tmsb15l	4.186881442	2.061322007	3.369167701	0	6.303724004	1.067619332	-0.39094171	NA
Rnf223	4.211953437	1.026917707	1.681539474	0	4.210325021	1.065073568	-0.392527508	NA
Ankdd1a	4.069809889	3.425554506	3.257339296	2.011978048	1.018346676	5.158867167	-0.393434336	NA
Lpar3	2.106616802	4.111205505	3.365611762	0.977954657	2.106304343	4.263648327	-0.393884508	NA
Gm9575	2.102223334	0	3.367676624	0	3.157388598	1.066785454	-0.394168497	NA
Kcnc4	6.583405731	2.749895338	2.112324574	0.873744557	5.288384517	2.852302553	-0.394232341	NA
Gm10775	8.415905691	5.154479719	0	4.872766614	3.161254787	2.137042375	-0.394642108	NA
Gm8784	2.104060545	3.088373357	1.684598589	0.975323488	1.053146888	3.201698309	-0.395742547	NA
Gm15971	4.100268554	5.366022855	3.605983467	4.602947771	1.038829015	4.217463306	-0.396570339	NA
Gm12726	4.185149203	7.258622333	0.846635592	3.854265132	1.053049032	4.291668481	-0.400251397	NA
Gm13511	5.186950511	3.15590265	5.167307287	2.832727345	2.100611804	5.364301712	-0.400392699	NA
Gm12183	3.158203984	1.028544455	6.734442045	0.976772244	3.159450312	4.266018984	-0.403357064	NA
Gm43155	1.045543882	3.129117457	2.554132652	1.919005283	3.163994551	0	-0.404804572	NA
Gm10051	5.199377758	3.138568197	5.982024722	8.553963957	0	2.14917034	-0.408527703	NA
Gm13349	2.080061771	5.233598063	0.85514289	2.850986358	1.051596322	2.149768848	-0.410206278	NA
Clstn2	3.220633861	3.067117678	4.282789493	5.858447121	2.047097087	0	-0.41122876	NA
Lrrc24	5.515456122	6.01163739	1.202677198	0	9.964110295	1.523688373	-0.414481866	NA
Hbb-bs	4.193467769	1.037882731	1.694875579	0.966115119	4.21878506	0	-0.415438453	NA
Prn	0	0	5.976278842	0	4.442527375	0	-0.41637101	NA
Caskin1	12.24975085	0.7478801	1.22496159	2.141282813	0	8.297956516	-0.416558317	NA
Gm5456	0	1.02854881	5.884532567	0	3.146376135	2.131003561	-0.420800189	NA
Vmn1r188	2.108839639	3.079092229	1.681247648	2.940753761	1.053154767	1.064764832	-0.425222226	NA
Gm6745	5.236469385	0	1.70160778	1.924602543	1.055581788	2.154073946	-0.425887162	NA
Gm9774	0	3.082645828	2.52201022	0	4.203781616	0	-0.426008675	NA
Gjb2	6.322743097	0	3.36739462	2.935069403	0	4.26593025	-0.426389128	NA
Sult4a1	5.087765173	3.46683532	3.547541703	4.805309127	2.664067141	1.797662732	-0.426404033	NA
CN725425	2.106998948	0	3.369074099	1.955187346	0	2.134154745	-0.432568912	NA
Spaca1	2.058542289	4.239239675	3.467277755	0	3.093050142	4.181955323	-0.432616692	NA
Plch1	3.911065675	0.864267384	1.415297807	1.03463117	0.886037148	4.560384288	-0.432819552	NA
Gm14860	1.03475173	2.077954257	2.545207299	0	1.045718356	3.205782043	-0.432854542	NA
Thpo	4.990364296	2.333570731	2.446991871	2.132877811	2.497229405	2.530003154	-0.433308629	NA
Sla2	1.100127836	2.146465422	6.169596967	2.691306262	1.099852999	3.339188085	-0.433531293	NA
Gm42814	10.45836258	0	0.85414386	1.916283101	3.16787046	3.235804658	-0.433843954	NA
Snurf	6.238913693	7.614437676	0	3.734778027	0	6.419618389	-0.434749829	NA
Vinac1	2.107968646	5.134634638	2.522787229	2.938051201	2.106307943	2.130428477	-0.437335039	NA
Gm2174	11.52888743	0	0	0	8.47962798	0	-0.439302941	NA
Gm5835	2.103194538	4.120079204	0.842603052	1.948868985	1.053144541	2.135361044	-0.442897327	NA
Nat8l	2.108100888	3.078857656	3.362061605	0	3.158729042	3.193936161	-0.443432373	NA
Hal	1.716806006	9.963703822	0	1.348557735	1.716671477	4.327294147	-0.443914108	NA
Gm34432	5.244723832	3.100247454	2.533381255	6.783538132	0	1.070390735	-0.448599915	NA
Gm15982	2.090218475	2.076852518	4.238344369	1.922708476	0	4.294578614	-0.449183885	NA
Gm12091	1.049324828	3.098856617	4.220991396	1.939668114	2.106225514	2.140045724	-0.451066635	NA
Gm7517	2.104965434	2.057742003	4.209909742	1.952507375	3.159447119	1.066765093	-0.451297614	NA
Ap2m1-ps	2.108318175	0	5.911418461	5.861602104	0	0	-0.452951328	NA
Grem1	123.3137668	3.080860315	5.045660695	35.25508861	31.59461781	28.76135584	-0.457439301	NA
Gm10709	0	2.08277807	3.399959322	1.912672056	2.104405093	0	-0.459103861	NA
Ptgdr2	3.161015284	4.111596355	0	0.9784204	1.053402702	3.198145363	-0.461296049	NA
Chrna3	1.9622965	3.753439416	1.752418834	1.018305973	2.193372619	2.220022179	-0.464171957	NA
Tdgf1-ps2	2.087802392	1.040510357	2.5479512	0.958437654	1.052707722	2.14873405	-0.464715936	NA
Pvalb	3.15879602	0	2.537199074	0.97414713	3.167527482	0	-0.465420597	NA
Gm13292	4.196842641	0	1.684661071	0	0	4.269976277	-0.467043523	NA
Folh1	2.367285775	5.485611138	2.836375524	3.483783885	2.366857414	1.896530128	-0.468910254	NA
Gm1527	3.156683401	1.027371063	1.681904084	0	1.052345633	3.196141836	-0.473124713	NA
Vmn1r221	2.107941687	2.052666375	1.681068906	0	3.158655272	1.064677454	-0.474867253	NA
Tfap2c	1.422185605	2.90319904	2.376845319	0.921290436	1.98360056	2.00732506	-0.476084598	NA
Gm13215	3.1284119	2.084498373	5.954800173	3.823975755	3.157534687	1.074916166	-0.476805458	NA
Gm10327	4.205590052	2.064582734	0.844069949	2.919105764	2.108042963	0	-0.476903995	NA
Gm48432	0	1.036448995	5.922348932	1.919710928	2.101990014	1.071668581	-0.477987626	NA
Gm8250	4.195170028	6.201788202	2.533770049	3.875018808	2.106225896	3.211672695	-0.478739101	NA
Apoh	1.04978005	2.057670575	4.207698798	0	2.10316966	3.199113576	-0.49078202	NA
Ubtfl1	5.285159247	0.903122709	0.739560422	2.584179025	0	1.873609161	-0.49494421	NA
Gm49329	6.715390702	3.233338298	0.661275385	3.059612043	2.607977286	1.675815773	-0.495688317	NA
5330417C22Rik	1.558132178	1.518984453	5.596786091	7.273789592	0	0	-0.497736584	NA
Gm14398	5.25838639	1.03176436	0.843766057	3.894750865	1.053952316	0	-0.49958421	NA
Cfap58	5.168375509	1.717055352	1.405915611	1.6361669	1.76036871	1.780947521	-0.500011045	NA
Gm2986	6.231209878	3.148647796	0.858403475	1.893923482	4.203836393	1.073906145	-0.500142165	NA
Gm45594	2.054592044	8.566839783	0.892289961	2.773826992	1.041520802	4.23157124	-0.502167395	NA
Gm6129	4.202310726	0	1.69123716	0.970715022	2.109280299	1.071847141	-0.502606317	NA
Gm14148	2.102846104	1.032243247	2.532126621	2.919284348	1.054015175	0	-0.503842634	NA
Fam184b	4.467157317	0.768868524	2.673121624	2.075413126	1.115910851	2.257382372	-0.505573398	NA
Gm2399	3.077655607	5.361707753	1.795869309	0.921525305	3.119341015	3.169536489	-0.507102827	NA
Gm8337	5.266262103	1.028802153	2.526166157	1.9547524	4.214237051	0	-0.510718644	NA
Vmn1r230	1.073542002	4.055305639	0.855905741	0	1.040275679	3.155264357	-0.515597724	NA
Bex1	0	3.786212308	3.094744314	0	4.958591777	0	-0.517626043	NA
Gm7251	2.103380158	0	5.065491559	2.920043549	1.054277588	1.069917821	-0.519130295	NA
Gm4540	2.101234933	0	3.445643584	3.843880861	0	0	-0.520953334	NA
Clec2l	3.948753075	1.545642454	3.161587794	2.196479182	4.417345924	0.801177042	-0.523734959	NA
Chrna4	0	4.107395047	1.681775731	2.938458549	1.053158441	0	-0.525202064	NA
Gm5620	1.052434914	1.030338502	5.057659	3.901834707	1.053764031	0	-0.533425829	NA
Gm14017	7.271343388	1.049093451	3.43163836	3.78998451	1.051037495	3.2222059	-0.536566408	NA
Gm5075	1.04828918	4.152177136	0.847552601	0.965899159	3.164109746	0	-0.541586912	NA
Cdhr2	0	5.131313231	2.521128763	0	3.157319555	2.129035083	-0.543612846	NA
Gm29487	3.086385847	1.068721123	1.774156943	0.927011963	1.04272474	2.121385433	-0.543977644	NA
L3mbtl4	7.660457562	3.800029884	3.597188315	6.165140833	2.250532875	1.850103413	-0.544959223	NA
Vmn1r53	3.153232374	1.030695064	3.371871069	0.973368864	1.05314135	3.204654782	-0.54543781	NA
Gm8813	6.276963446	3.111327389	4.23369655	1.92665525	5.265198233	2.146044532	-0.54721974	NA
Vmn1r84	5.461732902	3.997175512	4.506480421	2.535476044	5.460965095	1.902763976	-0.547910747	NA
Rpsa-ps4	2.095131629	3.090447042	2.526245897	0	1.050898052	4.269088831	-0.548304522	NA
Iqsec3	5.5402487	3.162324257	5.179813775	3.019005871	5.40728414	1.093508239	-0.549186025	NA
Gm17922	3.141457704	3.094182619	0	0	3.153582163	1.068333068	-0.553173495	NA
Matk	5.110732775	3.356675361	5.972264524	0	5.332399715	5.037105426	-0.553520008	NA
Slc6a19	5.413700765	2.11065791	6.048883594	6.840477514	1.082056158	1.094622782	-0.557689408	NA
Gm13988	4.12647328	4.254742898	5.264832767	0.932291826	4.183462579	4.260558279	-0.558043386	NA
Gm47885	0	1.030497284	5.0474951	0	2.091320872	2.131818436	-0.558528191	NA
Gm5244	6.290681155	4.136305689	3.379351148	1.936129281	4.212471758	3.212680204	-0.55885616	NA
Gm8399	3.148136572	4.11630413	6.733089862	0	2.10291954	7.465737308	-0.566196441	NA
Slc22a13	7.373983625	0	1.684178707	3.91046674	1.053663412	1.06683875	-0.567884522	NA
Olfr1217	2.108230378	3.081549543	0.841118598	2.938222178	1.053341348	0	-0.568714839	NA
Slc22a13b	1.052081632	4.117564611	2.526789804	0.975429013	3.159441444	1.067179672	-0.570947763	NA
Slc14a1	7.027311324	1.522017215	3.507545509	1.450802483	1.462996349	5.425254815	-0.573456108	NA
Tagln3	2.103007645	3.090423441	6.741348893	4.871213982	2.106287995	1.067777173	-0.573787733	NA
Gm6286	0	5.161362701	0.843434103	2.901181213	0	1.069102489	-0.578291083	NA
Gm16147	4.151872125	7.354915231	2.578964174	0.945623728	4.203064599	4.293860123	-0.579333265	NA
Stmn4	4.822753705	2.838485151	3.870071225	1.790402346	2.90233247	2.942297292	-0.579477544	NA
Gm7389	6.321289718	6.164939002	1.682468079	1.956900416	0	7.459643784	-0.584188454	NA
Rps6-ps3	3.145567923	4.13588073	3.37911255	3.872900873	2.106242632	1.07082059	-0.584993012	NA
Esr2	5.319416283	3.112335424	4.006658743	3.952442298	1.063429011	3.228016449	-0.586612356	NA
Mgat4c	4.267316038	4.021997479	4.694470834	1.251603745	5.641863937	1.898239675	-0.587259002	NA
Gm15460	3.117390107	2.097020299	2.5719185	0.948120958	1.051163221	3.222618281	-0.587643514	NA
Gm4217	3.145798718	2.059088542	4.209118707	0	5.256082791	1.066850234	-0.588131338	NA
Gm8696	1.038707273	4.196759561	2.574131716	0.947344707	1.051027796	3.222123923	-0.590753322	NA
Rps2-ps5	3.148460012	5.163690124	2.53226268	2.910479641	3.159356871	1.069854367	-0.591608899	NA
Gm18212	2.099601093	6.193997771	4.219330663	1.941568928	3.159397909	3.20859734	-0.59630595	NA
Cyp3a57	1.277913462	5.00063022	2.217981698	0.858274943	0	4.683259985	-0.598663252	NA
Cdkl4	1.370154899	0.877232592	4.381189594	2.506281473	0	1.726682626	-0.613300866	NA
Nefh	3.1617841	2.05399942	5.886779742	0.979234052	1.053153848	5.326361691	-0.613707426	NA
Gm10481	2.101031356	3.09427667	5.903534036	0.972219144	3.159412336	3.206399067	-0.619553743	NA
Vmn1r5	3.204220712	0	4.787282603	0.99209196	3.202616967	1.080082508	-0.619642363	NA
Gm13161	4.16439396	7.239048236	1.688357654	0	3.146131884	5.346581055	-0.624568035	NA
Gm4017	3.106756535	4.222595377	5.195186239	2.820394105	1.049201336	4.284077315	-0.62550465	NA
Spns3	3.653293013	4.528834733	0.996512064	3.468260034	1.246637508	1.262516692	-0.627414704	NA
Gm11951	3.122591699	3.134478908	1.70634263	1.904248269	0	3.224489653	-0.628352449	NA
Fbxo41	0	2.062645882	4.223175837	0.984524017	1.058056906	2.089496726	-0.629544993	NA
Gm16074	5.208694193	4.176354988	3.409173604	1.907160359	4.209349247	2.149970071	-0.629665591	NA
Tmprss11d	3.159459176	3.084007478	1.683023722	2.932902912	1.053151661	1.066072519	-0.629948368	NA
Gm20438	0	7.282056156	0.854069139	0	2.064585237	3.160471084	-0.637777665	NA
B930094E09Rik	7.360526757	3.090423441	4.213343058	1.948485593	2.106287995	5.338885867	-0.644587295	NA
Ces2c	0	4.421665358	3.97082328	1.6804617	3.622620103	0	-0.645099115	NA
Slc23a4	1.941067104	4.637058912	1.290944991	1.566973489	2.533286136	0.780487057	-0.645751983	NA
Tac1	2.602301079	2.173621485	1.775479102	3.045447062	1.105910899	0	-0.648551708	NA
Gm5452	5.252439809	2.062920232	2.530144585	0.972164414	2.106273174	3.206485129	-0.649442604	NA
Gm5316	6.321859283	4.109468527	2.523502698	3.914584553	0	4.262261974	-0.65213455	NA
Gm29844	2.078630988	1.035449344	5.071083005	0	2.095820421	3.208063659	-0.653315794	NA
2810408A11Rik	6.810784725	2.221528266	2.726477011	2.026709187	2.187922438	3.148823284	-0.653455585	NA
Psg19	3.722217901	1.067611421	2.621101938	1.816022762	1.719317325	1.106945548	-0.655093994	NA
Fcor	2.078391781	8.387280882	0.857192901	2.844711492	2.102349	2.148478536	-0.655313733	NA
Slfnl1	5.263087519	5.143468606	4.209428625	3.906129329	0	5.333117477	-0.657707018	NA
Prodh2	3.306789258	9.836737712	2.07754734	5.074562015	4.438473478	0	-0.657959779	NA
Duox2	7.971550796	1.487951265	5.31764357	0.757216422	5.697155526	2.315323612	-0.658524373	NA
D130043K22Rik	2.493557299	2.428959858	8.274577014	0.772426223	2.491335964	4.199332128	-0.673780893	NA
Cd300ld5	1.050855213	11.37436775	1.690302474	8.743069431	0	0	-0.674076494	NA
Triml1	3.158398064	4.113833609	4.208792083	2.930719716	0	4.265743594	-0.675215782	NA
Rcvrn	0	5.134144459	3.358695145	0	0	5.320486259	-0.685465254	NA
Rplp0-ps1	6.300646037	2.063892054	3.374622117	1.942783418	1.05313505	4.276865175	-0.69102989	NA
Gm29763	2.083948223	3.096245111	1.685300916	0	0	4.271895696	-0.692564495	NA
Olfr370	1.053628247	3.084289842	2.524941895	0.978260047	3.160393701	0	-0.692761107	NA
Olfr847	9.479275913	4.111493007	1.682883739	1.955680281	3.159455979	4.263877688	-0.693024426	NA
Gbp2-ps	3.155750077	5.148025822	1.684757935	2.925270542	2.1062926	1.067350202	-0.69360419	NA
Epha10	1.98578269	2.333539172	5.309539115	2.765747672	0	3.014013201	-0.697097433	NA
Fam205a2	0	13.34890674	1.681662037	3.916105561	3.158901369	2.130201044	-0.698648655	NA
Olfr173	4.211579408	6.161840427	3.36316857	0	2.105104613	6.390667793	-0.699924731	NA
Gm12219	2.083365851	1.044163855	3.40942832	1.906997895	1.052326795	1.074987414	-0.702189007	NA
Gm14633	2.089638875	6.266756703	1.704966957	1.915398872	4.218302096	0	-0.70479974	NA
Nkx6-1	9.485125894	2.055162699	1.682698222	5.873441008	2.106790291	0	-0.706729464	NA
Gm9442	0	2.108647377	4.331638071	1.866236585	1.044008032	1.065403732	-0.708374044	NA
AC154013.1	2.105268358	8.229397387	5.051254342	0.97656538	3.159449073	5.333042864	-0.710280393	NA
4932414N04Rik	2.100298935	2.063773312	2.530855339	1.942960332	0	2.138328737	-0.71286205	NA
Nup62cl	2.020456562	0.657757358	3.230261788	1.903855722	2.069241765	0	-0.716720421	NA
Vmn1r75	4.217175062	6.15916169	3.362848697	1.95998075	1.053154566	5.324474475	-0.720319549	NA
Gm14382	3.124151763	5.222798303	5.117041069	2.858756823	3.15657573	2.150142818	-0.723096369	NA
Olfr1487	4.217901932	0	2.524124611	1.959531697	2.107361222	0	-0.723765379	NA
Rtl9	2.107907765	3.080898859	1.681900829	0.979287478	2.10630781	1.065245658	-0.724107739	NA
Gm49141	3.576458179	2.317341682	1.433067468	0.828421024	0.895506508	2.723839553	-0.724166442	NA
Cers3	4.305223053	4.896845103	1.71833426	2.10521594	4.554112584	0.725571901	-0.726608033	NA
Gm6368	1.052264021	5.136747276	0.840943357	0	1.052356862	3.196097944	-0.728409052	NA
Olfr890	6.325113927	3.079999997	2.522363854	3.919066856	2.106308749	1.065006455	-0.731773746	NA
Vmn1r86	6.269138466	5.141937091	4.211158574	1.963456125	2.110095691	5.33410655	-0.732965586	NA
Gm8495	6.296175148	4.14561422	0	1.936391128	0	4.292425318	-0.734254378	NA
Gm5242	2.102957925	7.211177709	4.213413153	4.870971842	0	3.203394658	-0.736560063	NA
Syt1	8.872025899	2.357031417	0.643400736	2.998072745	0.80583967	4.060816791	-0.737775122	NA
Cfap61	6.107693093	1.776560441	2.616515756	2.293830805	3.406507534	0.540916169	-0.738662137	NA
Mesp2	2.105699497	3.085179604	1.683446272	1.954020639	0	2.132767828	-0.740576011	NA
Igkv4-58	2.091467018	0	6.085460223	3.805632638	1.058946514	0	-0.747153765	NA
Gm13542	2.096992952	2.075237939	2.541884448	2.899237131	1.054687519	0	-0.748616372	NA
Ldlrad2	3.158126309	8.228624056	0.841823413	2.930156802	1.053149999	3.199594496	-0.751724684	NA
Gm38241	5.249318913	7.225784274	1.687636502	0.970920322	5.265650828	2.138924877	-0.752774976	NA
LT629148.10	0.908813998	0	5.816397032	0	4.23848862	0	-0.753606358	NA
Lpar5	3.180731479	0.778291468	3.838038935	0	3.190977604	1.613653748	-0.755146732	NA
Gm49195	2.038850455	2.084013169	4.50090384	0.943932923	1.047349198	3.173460127	-0.75791794	NA
Gm8488	1.05020035	6.171499828	1.68287747	0	4.206862946	1.066200839	-0.758385375	NA
Gm49177	1.037971753	3.148110888	6.008283594	2.838851832	0	3.219887468	-0.758915021	NA
Gm43564	2.050134277	5.366022855	4.507479334	1.841179108	3.116487045	2.108731653	-0.759111825	NA
Plcxd3	4.210953964	2.057078986	4.20901285	1.953560258	1.053150119	3.199502367	-0.761529107	NA
Cyp2c55	1.05290729	5.141603978	2.525052592	1.954255575	2.106301556	1.066326393	-0.762344706	NA
Gm3667	7.370769181	3.084724439	5.049846173	5.86351098	0	3.198788812	-0.764636087	NA
Crabp2	9.450861489	2.063919005	4.218326909	4.856831237	2.10626895	2.138461249	-0.776309363	NA
Gm38098	1.025016167	6.410870688	0.890309721	3.690228131	0	1.055545052	-0.776490381	NA
Gucy2c	3.16041623	5.133148832	2.5219616	0	5.263654611	1.064878471	-0.777182179	NA
Gm37545	2.038996359	2.099339887	2.716675875	1.870142175	1.042908358	1.058165105	-0.781697528	NA
Iqca1l	4.291357091	3.315695673	4.985407512	1.103712714	2.675061481	3.6096243	-0.78248505	NA
Snx31	9.301651198	2.561194131	1.397752123	2.094027679	1.749387602	2.656096439	-0.786850797	NA
Qrich2	11.4090265	1.932562956	2.374175117	2.767976818	3.965679375	2.004829498	-0.787414874	NA
Gm13864	6.300628339	4.13871329	3.381908255	6.790641689	1.054321709	0	-0.795349423	NA
Mmp24	4.215990986	3.080728717	8.409196667	5.876268894	2.106308	1.065200384	-0.795972416	NA
Npm2	2.788708496	4.137657975	2.538550253	1.285498915	1.584952989	2.412853306	-0.799768974	NA
Olfr1012	4.214541136	4.109513409	4.205868804	2.935887848	1.053153128	3.19672364	-0.80003523	NA
Bmp7	12.64610858	1.027110472	0.841028577	2.937171158	1.05315365	4.261442998	-0.800587156	NA
AL607107.2	5.104724856	5.291478192	3.632621451	2.787546757	3.118433092	2.110301081	-0.802150895	NA
AY074887	2.096827605	6.204724075	0.844866114	0.967995311	2.106224143	2.141856185	-0.802302334	NA
Msx2	1.938657893	3.783484968	5.420302247	1.799950543	2.90757615	1.614845258	-0.807837742	NA
Rasgrf1	3.537330375	6.220386388	2.82356604	2.033277869	2.517949216	2.546539299	-0.808319513	NA
Gm13785	5.238809613	3.104838973	2.536115752	1.93332418	2.106231941	2.143141544	-0.808441615	NA
Matn3	0	3.08133248	5.886616251	1.956573215	0	3.195866495	-0.814472153	NA
Gm15382	5.223920611	3.117290499	2.544611833	1.920869474	3.15848118	1.073970196	-0.815089085	NA
Gal3st2c	6.326868173	4.10515551	2.52174908	0.980371757	1.053154851	5.323523879	-0.815622129	NA
Erich6	4.212405473	7.196485989	3.366192423	0.97752774	3.159454448	4.264503638	-0.817396071	NA
Gm48528	4.183462309	10.43360077	0	2.87939359	3.164968055	2.153995298	-0.818191688	NA
Fam131c	4.208102864	6.176782184	4.211512452	2.92594238	1.053146865	4.268949922	-0.821335566	NA
Elavl3	4.58483105	0.951076791	2.336588215	0.907436594	0.975536557	2.660910713	-0.822850378	NA
Aldh8a1	3.347873514	1.984856277	3.566766009	1.70509284	3.347861266	0	-0.824268907	NA
Gm12789	5.248780941	4.129547638	3.375597487	2.912075043	3.159400632	1.069580928	-0.826739813	NA
Gm15720	6.185107608	1.064627572	3.516614528	1.862715881	2.090873785	2.128908807	-0.827769158	NA
Gm16558	1.041383856	3.108194705	5.074200385	0	5.247507623	0	-0.828005073	NA
Slc13a5	9.156883617	0	1.508540703	1.123922846	4.719609535	0	-0.830110418	NA
Rhpn1	1.581301498	1.543863985	6.364781035	0	4.916499868	0.800496717	-0.832575005	NA
Vmn1r29	8.432317956	1.026855275	1.681780454	1.958929949	2.106308177	2.130314075	-0.83344385	NA
Ppp1r1a	2.81268201	2.754326818	2.676159787	1.737742669	2.816539595	0	-0.835431143	NA
Gm16053	1.022044346	4.269827514	1.810512363	1.83751033	2.070924853	0	-0.843058148	NA
Gm5628	5.253772802	5.155574218	0.843194356	1.945415572	2.106278328	2.137104834	-0.846291094	NA
Olfr510	3.158944457	1.026921801	3.363085535	0	1.052579128	3.195229025	-0.848358147	NA
Grik3	1.054448918	3.078979451	5.043620577	1.960622981	1.05315481	2.129469619	-0.850057652	NA
Gm14049	6.28147086	4.144386704	0.846041689	1.929859911	2.106222674	2.144656661	-0.850946495	NA
Tdrd12	0	3.264641226	10.79288735	0.622160728	5.747062735	0.677223082	-0.85430293	NA
Olfr877	1.053486524	3.082712502	3.365112216	0.978322184	1.053152713	2.131456285	-0.864517698	NA
Ap3b2	2.798954269	5.357377412	2.888322422	2.113947957	0	3.484647599	-0.866554536	NA
Gm15666	4.214019335	4.110188561	6.730121737	1.956719949	3.159458296	3.197127709	-0.869177461	NA
Hoxc4	7.483660948	1.044159994	4.273219439	2.976404789	3.970513387	0	-0.871268205	NA
1810062G17Rik	3.143413601	7.210105877	5.052133579	0	4.20385708	4.268704703	-0.873531253	NA
Hapln3	3.231248417	2.720526897	2.367699006	1.090303064	3.97465881	0	-0.876063034	NA
Kcnh4	2.108073919	9.245250926	0	2.937788703	2.106652231	1.065512398	-0.876143223	NA
CR550303.1	5.188186704	5.249997281	0.858977788	2.836475578	0	3.21924816	-0.882866513	NA
Gm14425	3.13905877	2.073605877	4.232629638	1.927519774	0	3.21843934	-0.883700694	NA
Pou5f1	7.36664974	6.181202364	0	1.950894873	1.053671315	4.27179068	-0.88494911	NA
Gm6457	0	0	11.09772405	2.885696198	3.172265447	0	-0.88549291	NA
Fam205a1	4.21428201	1.026571214	2.52189089	0	3.158284074	1.064838791	-0.886660974	NA
Grid1	3.163031759	3.080263167	5.045221612	2.939841561	3.159849792	0	-0.888087562	NA
Olfr901	1.053418599	7.193611178	3.365302708	0.978182008	3.159457536	2.131596564	-0.895023428	NA
Gpr152	3.161741375	3.081054378	5.045871109	3.91681847	1.053153816	1.065287039	-0.898089829	NA
Gm15320	3.15511669	2.059758399	2.527581232	0.974656718	1.053145154	2.135137046	-0.900038674	NA
Gm45880	9.44558344	5.163460285	0.844057802	3.880867654	0	4.279267554	-0.906172972	NA
Gm7909	5.23255887	2.073304265	2.539160727	0.96409742	1.053068991	3.218084233	-0.915404877	NA
Gm5847	3.158583528	4.118148568	2.527440737	0.976457646	4.214629877	0	-0.916883471	NA
Fbxw19	5.265365471	6.16862567	4.207833833	2.932411015	0	5.330767633	-0.91839736	NA
Foxr1	4.211510923	7.198513613	4.208524628	2.931200684	2.106301332	3.19907079	-0.9187985	NA
Gm18907	3.150292416	2.063898605	2.530971144	1.942750159	0	2.138438278	-0.919015264	NA
Gast	1.037928453	5.192962629	1.695370969	0	4.191889965	0	-0.92012274	NA
Gm12229	1.042545341	6.254257859	4.253931816	2.86652605	0	3.224439311	-0.921087248	NA
Ppp1r42	2.228471183	3.898369848	3.784366105	1.301612941	1.487657282	2.262010079	-0.921944424	NA
Gm20778	0	4.145117113	5.076768382	4.822822542	0	0	-0.925991122	NA
Pigr	5.267334059	3.079898697	1.681310255	0	4.210917176	1.064880594	-0.926619576	NA
Gm18981	5.26179829	3.087091657	3.368273029	2.928001664	2.10629697	1.066892277	-0.930045658	NA
Gm7730	6.252760365	2.086847127	3.406753649	1.908857927	3.157140417	1.075033093	-0.932261882	NA
Gm13135	6.323384349	2.055183279	3.365420269	2.936681723	3.160189603	0	-0.935367126	NA
Rpl5-ps1	0	7.200949589	0.840905412	0	4.197872382	0	-0.937353044	NA
Fam209	6.287196131	2.069620128	1.69054491	0.966889687	1.053118912	3.214428695	-0.938397059	NA
Gm10408	9.469742793	3.087727243	3.368729722	2.926982765	0	5.335303918	-0.940983954	NA
Gm6238	2.0851415	6.256065637	1.702099838	0.955419971	1.052452986	3.224880436	-0.94101178	NA
Gm15539	8.363341878	3.114032136	4.236841934	3.847920863	0	4.293757274	-0.941524153	NA
Mab21l1	8.426617295	5.138885453	2.524169359	1.955986716	2.106304461	4.263570827	-0.943149953	NA
Gm9081	4.201812462	1.031495844	2.530206117	2.91628598	0	1.068857817	-0.94494264	NA
Akr1cl	3.597879358	4.272595125	5.370403589	2.837412731	2.81083188	1.093527857	-0.945184927	NA
Olfr1157	4.216231704	2.053662504	1.68175428	1.959005652	0	2.130275612	-0.946255389	NA
Chrna10	2.494357694	9.408331514	0.996212589	0.578999649	7.492742892	0.63101179	-0.952222858	NA
Gm10923	3.127320994	3.144666794	1.712190944	0.953016939	3.161692042	0	-0.952818549	NA
Gm2253	6.240999294	6.278892979	1.709628207	0.95070641	2.103365873	4.299543522	-0.952951653	NA
Il1rl1	4574.039612	87.13345305	133.9747158	728.638233	719.1782466	1022.608238	-0.956773865	NA
Apba2	2.741301073	8.37592503	3.647683319	2.546091853	2.740100996	1.848317064	-0.959026374	NA
Pglyrp2	9.993042604	1.536449967	2.594744244	1.462955362	3.149516794	2.440575751	-0.959950662	NA
Gja6	1.052930726	3.084871309	5.891674339	0.977176072	1.053150866	3.198906543	-0.963390003	NA
Syngr4	7.991043313	1.629593602	1.957843328	0.76752703	0	5.434645346	-0.964177036	NA
Nr1h5	1.053524664	3.082564441	5.888759202	0.978400905	2.106305644	2.131377523	-0.966002195	NA
P2ry4	4.216093506	3.080629307	6.727213604	2.938293404	1.053154054	3.195521792	-0.971608206	NA
Olfr12	5.269830233	5.134752792	5.886593214	1.958625243	2.106307863	4.260932409	-0.975519539	NA
Ccdc154	3.906598187	3.01598538	5.721945315	2.352078019	3.069320181	1.035535374	-0.97845972	NA
Gpc5	2.18896767	1.07006173	6.524491566	1.922716906	2.073842758	1.050253049	-0.979975842	NA
Olfr727	7.369349905	5.135256014	4.204117176	0	2.105023741	6.390983984	-0.983120626	NA
Olfr54	6.324514947	1.026795705	0.840857927	1.959120504	1.053154182	1.06510948	-0.98361704	NA
Gm20946	4.154315513	0	4.240610705	0	0	4.284230357	-0.985207901	NA
Cnnm1	11.36629873	2.021736031	0	1.285993965	2.073739973	1.398132863	-0.985930321	NA
Gm48547	3.151600694	2.062788484	5.060064894	0.972259665	0	4.275095753	-0.986183076	NA
Rps15a-ps7	1.037479648	7.326750551	0	0	4.197753897	0	-0.989010605	NA
Nkain3	5.816190484	2.814228927	0.990047731	2.690954665	0.822807501	1.254162218	-0.992099521	NA
Myo5c	7.664091096	4.38479053	2.067845287	1.789391555	3.272467964	2.12327088	-0.994531908	NA
Gm13615	4.209524668	3.08699888	0.842051167	2.928138897	0	1.066867313	-0.998269016	NA
Abca17	3.162816224	5.134162454	0	1.959611993	1.053276638	1.065167346	-1.002064176	NA
Clca3b	8.432874649	0	1.682777245	3.916774296	0	1.065830981	-1.002493321	NA
Gm5374	2.067652284	8.47389641	6.097064345	0.935992246	2.095780688	5.344640559	-1.004791738	NA
Rec8	2.700096983	5.271945278	6.319941403	4.177170133	2.700250154	0	-1.00487021	NA
Gm43215	5.138366104	2.136710858	0.887699367	0.925403619	3.125209005	0	-1.005356631	NA
Gm5177	3.162219026	5.136311368	5.888150757	4.896539545	2.10670409	0	-1.009756552	NA
Gm5469	2.106409671	0	5.914798061	2.925351767	1.05546963	0	-1.013696728	NA
Gm12941	7.178886285	7.506991591	1.798436129	1.8421275	3.119123713	3.167584962	-1.016453714	NA
Gm9419	1.049914981	7.296927174	0	1.932281383	2.114812791	0	-1.025859099	NA
Zscan10	2.677348004	3.329170918	2.043611391	0	0	5.100480824	-1.028255212	NA
Gm36128	3.157370396	1.028904602	4.210000631	0.976200366	2.106297849	1.066791879	-1.031139126	NA
Gm9105	1.051941759	2.059137242	5.054152406	2.925430955	0	1.067320671	-1.033233865	NA
Chrm4	2.102401105	3.085860329	3.366471944	0	4.209220063	0	-1.034073253	NA
Gm15644	3.116483123	8.391923013	3.431134498	0.94764514	4.204160391	2.148187531	-1.037051803	NA
Ano7	1.886310343	6.435994338	4.978384117	3.718617248	0.913794554	2.10347086	-1.043581111	NA
Gm5857	4.174042864	6.246415308	2.549322124	0.957601858	1.052638457	4.298488802	-1.044346136	NA
Bcas1	13.93207586	0	1.381941469	3.21069841	2.594186868	0.875362292	-1.046595725	NA
Gm5854	0	5.162268999	3.374484572	0.967618741	1.051901037	2.138669311	-1.04823154	NA
Gm42421	5.222314012	1.030823544	2.526292138	0	0	4.269720891	-1.049817395	NA
Kctd16	6.469643476	3.128839776	3.816328542	1.489457465	4.627941015	1.081675854	-1.061062227	NA
Igkv8-28	1.039529769	2.105720618	13.78509013	1.893605504	6.314226314	0	-1.061101539	NA
Gkn3	5.253105994	5.168630313	2.534734942	1.942534571	4.216809922	0	-1.064589059	NA
Tmem139	2.107747564	0	4.208642584	1.957149887	0	1.066312388	-1.067945745	NA
Pld5	9.233553084	1.160119969	3.351466688	2.788818935	1.821513448	1.842382998	-1.068398178	NA
Ooep	2.106098675	4.112540025	2.524750199	0.977421391	0	3.198534094	-1.070777566	NA
Pax1	11.07474248	1.964339934	3.216342556	3.680001786	2.013076474	2.037243947	-1.077131004	NA
Gm8274	4.152524534	3.115333072	5.933119599	0	6.288223666	0	-1.079706393	NA
Gm44041	5.196929535	3.143983619	6.853976428	1.897396096	1.051306517	4.297482971	-1.08237095	NA
Fbxl13	0	4.201114802	2.436762547	0.94419797	2.211602208	0	-1.083032707	NA
Gm8425	2.09995516	1.034920163	3.382467391	0.969787677	2.108718222	0	-1.092260969	NA
Rps2-ps6	4.202455274	4.134955097	2.534757424	2.913759003	2.108406153	0	-1.096316605	NA
Gm12790	2.100441071	4.127206367	2.530724006	1.943249791	1.053135698	1.069096241	-1.097056445	NA
Notum	1.173061931	3.443712413	4.81459962	1.087524625	3.198240509	0	-1.102546392	NA
Gm19353	6.250762357	5.220087803	4.261181916	0.953660375	1.05234286	5.374887708	-1.102970171	NA
Gm13898	4.185792799	2.073450761	2.539382409	1.927888191	1.053074139	1.072755839	-1.106030967	NA
Nmbr	3.95038539	1.866128327	0.997848572	1.317113077	0.642932323	1.284269159	-1.11139338	NA
Rgr	5.26800074	3.079660744	0.840623198	0	1.052770524	3.194480522	-1.113088211	NA
Olfr15	2.108518134	5.132858939	1.681472989	1.959837165	1.053154506	1.064930699	-1.114392804	NA
Acvr1c	0.369822783	8.111565012	2.037894094	0	3.099320118	1.291030203	-1.119695527	NA
Scel	4.214784071	0	2.525262065	0.978283205	1.053567269	1.066360834	-1.122005529	NA
Prok1	3.159236728	2.053727565	1.681496084	0	1.052609284	2.130074072	-1.124127669	NA
Prkag3	3.158804439	2.053899201	1.681565134	0	2.105129357	1.065095174	-1.127544798	NA
Olfr851	2.108685629	3.079390706	5.884744569	2.940275621	1.053154647	1.064844284	-1.132752435	NA
Gm20445	4.181746036	8.304698766	3.389701163	1.923945487	4.211745554	1.07350017	-1.133350824	NA
Tmem125	2.404747184	3.066256007	1.922854587	0.743759885	2.40565005	0	-1.138954156	NA
Gm9818	2.057515409	4.275224134	2.662236952	0.926801838	1.042699525	2.121028401	-1.142462951	NA
Rad51ap2	3.160645905	6.163215286	0	0	4.212105579	0	-1.14297464	NA
Rps6-ps1	3.145470349	2.068033473	5.913606048	2.904466907	1.053119052	1.070856048	-1.145596482	NA
Pou2f3	9.337870052	4.558079649	3.066770221	6.475029301	0.996049715	0	-1.146915862	NA
Gm17802	5.259100312	2.059461145	4.212233768	0.974891757	2.106291568	2.134900238	-1.152901406	NA
Ccdc38	1.053534994	5.134100461	0.840789352	0	3.158551538	0	-1.154444865	NA
Gm15697	4.211936965	7.18844112	5.044624342	0	3.157739942	4.260300919	-1.160270696	NA
Hapln4	3.162280465	4.109478897	1.682477139	3.917132244	0	0	-1.164786589	NA
Adra2b	3.161741375	5.135090631	3.363914072	0.979204618	2.106307631	2.130574077	-1.1651936	NA
Bbox1	8.15870658	2.248759011	3.449515063	3.617649706	2.085904098	1.005074168	-1.165464183	NA
Sh3rf2	7.491672143	3.154356946	3.444109683	3.008634208	2.156722923	1.090666984	-1.165936695	NA
Gm9658	2.097352095	3.088494855	4.209026667	0	2.102480886	2.133638349	-1.170029785	NA
Zmynd12	2.630948427	1.716087782	10.46482432	0.813099856	3.511440485	1.779091438	-1.170524137	NA
Gm12852	4.197942979	6.214685363	3.384588492	2.906185739	3.163403111	0	-1.172391119	NA
Mmp10	574.6978723	33.94942823	33.6771041	107.4054446	76.87990453	100.2683913	-1.174145421	NA
Tacstd2	9.484456024	0	0	0.977611489	1.054399056	2.13586136	-1.176020993	NA
Olfr954	0	1.026991561	5.886217661	0.978547799	0	2.130400588	-1.177524605	NA
Olfr620	3.160443602	10.27577723	0.841281786	0.978311197	1.053152697	4.262934557	-1.177847536	NA
Ifitm7	1.039763825	5.165882675	3.373510431	0	0	4.272753174	-1.178728787	NA
Tpd52-ps	6.231215815	4.135458039	1.687706233	0	0	5.3406866	-1.179605222	NA
Gm50364	3.156101629	11.30629823	0	0	3.157328084	3.197345273	-1.18513146	NA
Klk14	3.156785743	3.09199174	0.843131056	0.975053774	2.1076143	0	-1.187862944	NA
Ccdc106	2.577571018	2.52405685	10.06954643	1.739652713	1.253082718	5.251692428	-1.191120047	NA
Atp10b	9.492361359	0	0	1.960808876	0	2.130516271	-1.201018023	NA
Bnipl	1.348316682	1.901591319	5.244484368	1.769428804	1.141165828	1.031250783	-1.202439543	NA
Olfr695	1.054107597	4.108789662	4.205634202	1.958778973	2.106686548	0	-1.204672606	NA
Ceacam12	3.15647667	3.087862249	0.842206757	1.951179052	0	1.06709664	-1.205286699	NA
Tctex1d4	1.629231144	3.147446516	1.559480098	2.677464092	0	0	-1.205896001	NA
Gm5518	2.094161534	6.21521971	5.921471035	1.930497461	2.106191007	2.14440105	-1.210117559	NA
Gm13244	1.053378921	6.184325908	0	0.976601798	2.108944476	0	-1.21684629	NA
Ndufa12-ps	5.16413558	2.081240201	2.551383925	0	1.044527143	3.202570104	-1.217960027	NA
Olfr1256	2.10850705	3.0797358	6.725921183	1.959814584	0	3.194808309	-1.221095754	NA
Rab26	2.062651864	6.86124822	1.652537054	0	0	4.634649221	-1.22129166	NA
Gm5643	2.10360705	0	5.068254037	0.973194004	0	2.141055928	-1.2220842	NA
Sstr4	6.317666215	0	0.843069111	1.952284903	0	1.06821183	-1.224343071	NA
Rab38	10.21940213	1.665621693	2.044463213	2.811458887	0.852287153	2.590328919	-1.227885007	NA
Gm47759	7.374298887	5.141956247	1.683635494	4.889453493	1.053504163	0	-1.229450264	NA
Gm4870	3.152401164	0	4.210262473	0	1.052404759	2.133982806	-1.230219091	NA
Gm47773	4.170334361	5.211586784	2.55220058	2.866765552	0	2.149622827	-1.232731834	NA
B3gnt4	5.264714078	0	4.215356757	2.92841519	0	1.068215005	-1.236520357	NA
AC160138.1	6.238591829	2.104305544	0.860739361	3.789723413	0	0	-1.243233088	NA
Prkcz2	0	10.28269429	4.207677017	3.904405496	1.052702712	1.066180898	-1.256480353	NA
Gm12611	2.101392221	1.031190857	4.216176876	0.972588191	1.053138751	1.068612915	-1.264917859	NA
Pla2g3	3.093108432	5.344085794	8.680580344	3.014553083	0.976200839	3.197086072	-1.267333555	NA
Impdh2-ps	2.108561496	0	5.062531866	2.933008785	0	0	-1.282705011	NA
Lrrc66	0.371040271	5.360233712	9.630141964	4.75662653	0	1.500837144	-1.283747921	NA
Rpl3-ps2	5.251973415	0	2.525724164	0	0	3.200477552	-1.290762613	NA
Gm12540	3.102539811	8.468033235	3.479050651	1.873636341	3.144442786	1.069628131	-1.298759512	NA
Gm9619	3.14972509	1.035031986	3.382755002	0.969645526	2.108759222	0	-1.302763936	NA
Defb25	1.021844637	3.156443759	3.469256032	0	2.071816909	1.055144923	-1.305214246	NA
Mfsd13b	4.345108681	4.445507336	0.690753682	1.527524028	2.212756987	0	-1.317826593	NA
Phgdh-ps1	3.145702077	7.237401506	2.534232425	1.936636051	1.053126825	2.141534892	-1.322575329	NA
Gm9415	6.310468083	4.119313679	5.054997813	1.949474012	2.106290743	2.135056141	-1.322667623	NA
Gm12182	3.151643146	2.062767756	2.530018561	0.972284656	1.053137681	1.068766523	-1.323769858	NA
Gabrb3	0	0.859532743	11.5138461	0.819772219	0.679860802	2.750013445	-1.32911331	NA
Stk33	2.030270949	6.305139802	1.65729908	0.701770149	0	3.061289006	-1.333875598	NA
Gm12418	7.341397416	0	3.369973248	0	0	4.270940732	-1.335056611	NA
Gm1673	7.572899677	5.658546931	3.275183797	2.25395401	2.863321678	1.271845872	-1.341764383	NA
Gm10075	0	7.216937842	0.841550294	0	1.044929161	2.131525571	-1.347570997	NA
Pou3f3	2.112591369	4.113326582	6.663862749	2.94577169	1.055090722	1.066786727	-1.347937292	NA
Qrfpr	5.06927618	2.179557473	3.242930281	2.06829155	2.028532882	0	-1.350645238	NA
Il17c	3.135615265	4.126224547	0.842695847	0	2.100333453	1.068188831	-1.35506895	NA
Tmem178b	3.645157885	3.977638714	1.167337983	0.669680931	0.719713767	2.206512882	-1.355706978	NA
Arhgef33	0	2.275943774	5.490803593	0	3.051124793	0	-1.363570408	NA
Fem1al	0	5.136424321	2.523375363	2.936391463	0	0	-1.365569672	NA
Abca12	3.728160287	2.510972	5.164226189	1.071498725	0.766490874	2.720090834	-1.365684062	NA
Dlx6	3.159356314	3.0841356	1.683069572	1.95512892	0	1.066106411	-1.370278664	NA
Usp51	4.212433763	2.056117123	1.683084038	1.955086342	0	1.066117067	-1.374252049	NA
B4galnt4	2.27552599	5.673837659	7.742668895	4.756412093	0	0.575136877	-1.37481905	NA
Rpl3-ps1	5.249317677	3.086278138	0	0	0	3.198942304	-1.382103627	NA
Gm6392	4.207332558	4.118854399	5.054625479	1.949837212	1.053145855	2.134873193	-1.382331648	NA
Gm10721	4.195686828	4.14730439	2.54046561	0.96740737	3.163708936	0	-1.395108373	NA
Gm3972	3.158866816	8.215497727	2.522332755	0	1.052571116	4.260347136	-1.395292017	NA
Sh3gl2	3.975319519	1.120190727	2.751356482	0	0.993316926	2.00994443	-1.39724259	NA
Cd101	4.249795015	5.179188128	4.136589504	1.973765465	2.071761813	1.074366669	-1.399319229	NA
Gm13510	2.081951738	6.271360101	2.560516985	0.952151317	2.104016921	1.075021718	-1.400627728	NA
Mmel1	5.872889116	5.270032702	0	2.006639697	2.160355119	0	-1.405800503	NA
Apol7b	0	7.036109396	2.084763932	0	2.579375723	1.430099821	-1.408313148	NA
Nrg2	2.733656296	2.536601067	6.375654309	4.520229539	0	0	-1.408733822	NA
Tigd4	2.106603985	2.053461954	4.20347301	0	1.052678313	2.12989411	-1.420030092	NA
Gm29848	6.132749366	5.259213337	2.600605387	0	2.072219318	3.166497155	-1.423579382	NA
Gm6723	2.071206914	2.076633572	4.238100282	0	1.046252422	2.137668958	-1.423704259	NA
Nell2	9.120370155	4.556420097	2.7314348	0	3.736856867	2.306796218	-1.42629623	NA
Gm8738	2.067854333	7.3919788	4.334806567	1.876065504	0	3.208178398	-1.438374338	NA
Gm7117	3.116483123	1.048990377	6.862268995	0.94764514	2.102080196	1.074093766	-1.440193399	NA
Gm6278	4.201490363	0	4.229434353	0.970192658	1.054722282	1.072209924	-1.452715612	NA
Mcoln3	0.876389319	12.843103	2.099144131	0	3.504075266	1.772765488	-1.454457846	NA
Gm19427	2.043626664	4.281353268	1.800418806	1.835257206	0	1.051004246	-1.461803942	NA
Alx1	9.676853156	1.500776158	3.071527129	1.216412609	2.49399158	1.330124157	-1.462952423	NA
Vmn2r69	6.327449302	4.10465456	0.84051506	2.941717137	0	1.064604737	-1.464637339	NA
Olfr1205	3.162780888	2.05313971	3.362941622	0.979921298	0	2.129858241	-1.470182501	NA
Hist1h2ao	0	4.115975635	7.558855487	0	0	4.246426889	-1.477168615	NA
Fbxo15	2.390028811	2.131597116	2.616382064	2.409496998	0	0	-1.477967892	NA
Fibcd1	8.431268632	0	3.362897164	0	1.052982253	3.194822851	-1.481283487	NA
Gm5819	0	6.201554016	2.53148261	0	2.082626116	1.063893396	-1.481576048	NA
Csmd3	5.71267191	1.694659863	1.635908482	1.759468953	0.687298231	0.939863623	-1.482768224	NA
Gm11575	5.068109223	3.176473974	6.201748138	0	2.054323103	3.130674599	-1.493650186	NA
1190005I06Rik	7.18348706	6.130339629	1.317279691	0	1.704547397	3.463409729	-1.497577483	NA
Kcnh3	11.67654352	0.711055013	1.16439283	1.172199418	1.989841253	0	-1.500831065	NA
Ankrd36	1.929614286	5.545878323	2.052559598	3.899131898	0	0	-1.505498096	NA
Vmn1r74	6.32581429	5.132579072	3.36282454	0.980008204	2.10630916	2.129772009	-1.506759815	NA
Maneal	1.053467731	8.220751759	2.523871342	1.95656798	0	2.131492962	-1.520883938	NA
LT629151.5	0	4.10746113	5.037902842	0	0	3.192267255	-1.537515574	NA
Capn11	0	8.218721879	0.841054666	0.97778455	0	2.130918193	-1.539086407	NA
Rps15a-ps4	8.665727918	3.684052364	5.933180402	2.221366958	2.462510846	1.667734378	-1.546344541	NA
Col6a4	2.968212554	1.926410144	9.242502957	2.759235267	0.988272914	0.999225514	-1.548397749	NA
Lta	3.15751836	4.120818379	1.685731669	1.951250842	1.053746261	0	-1.551642166	NA
Gm48590	4.135111011	6.238783575	5.095666478	0	1.045195032	4.272760808	-1.557153497	NA
Olfr9	4.213750532	5.138170529	5.889186324	0.978221285	2.106305138	2.131557254	-1.558403947	NA
Gm42883	2.051257255	7.506687022	5.392719054	0.921190955	2.079441193	2.112354162	-1.558929526	NA
Gm43103	2.101032825	4.138829716	2.536664434	2.912006855	0	0	-1.56022889	NA
Olfr1471	6.323521189	2.05509772	0.841330305	0.978947654	2.106781522	0	-1.564092885	NA
Gm12093	5.262332151	4.120175307	0	0.975648983	1.053653187	1.06781854	-1.5831932	NA
Lrit3	8.014089832	6.612179806	2.133956907	1.653492086	0	4.11344777	-1.586862317	NA
Gm11787	2.097900668	3.088000243	4.208696617	0	2.102652154	1.066707805	-1.588800939	NA
Igkv5-39	102.1188882	4.240798294	0	16.09719115	16.88690238	2.155677915	-1.596128871	NA
H2-M5	13.57890005	2.644697408	1.44337418	0	3.613223243	1.828506428	-1.596427431	NA
Brinp3	7.943178039	0.737499811	5.442288607	1.953111355	1.511719448	0.764885648	-1.614737596	NA
4930444P10Rik	4.210918133	1.0285511	4.20904426	0.976761685	1.053150083	1.066510045	-1.616287518	NA
Gm15789	7.367509656	5.15169125	0	2.926657781	0	1.06808817	-1.623198505	NA
Foxa1	8.433878752	1.027857397	0	1.958478066	1.053706024	0	-1.626472888	NA
Gm6402	2.063290937	5.189546726	2.54343431	0	0	3.198241134	-1.628121247	NA
Cpne9	11.31241159	1.457784052	6.011173049	1.137617956	1.46518579	2.904988901	-1.642223298	NA
Gm17258	0	16.44684227	0	0	5.254946176	0	-1.646042296	NA
Gm15833	3.146656809	5.152041081	1.684892728	0	3.155286483	0	-1.665129325	NA
Gm6576	6.304745601	6.200427203	6.757849631	4.858242462	1.054171618	0	-1.681857286	NA
Gm12630	6.2933409	2.067009388	5.06708662	0.968958496	1.053110502	2.140924433	-1.698952932	NA
Gm10988	5.254653408	3.092637236	1.686132596	1.946143222	0	1.068364054	-1.709881528	NA
Tmem25	3.984958606	3.647803164	11.16056704	0.86769069	4.672156143	0	-1.710391778	NA
Nrsn1	3.262972636	9.408275279	2.607379157	0.605778776	1.305222432	1.580060734	-1.710497033	NA
Rpl7a-ps5	4.185575443	7.215991049	2.527126781	0	2.101046509	2.135487057	-1.725380579	NA
Olfr1463	3.160858076	4.113402043	5.892695691	3.91248261	0	0	-1.729275435	NA
Gm50470	1.052099152	0	5.889106447	0	0	2.131732324	-1.732693078	NA
Jph3	5.513924939	1.395352233	4.073828771	0	2.858447553	0.796327772	-1.737515267	NA
Kcnq2	3.280652737	12.30694558	3.89006299	2.388725041	0	2.125952432	-1.740172449	NA
Tmdd1	3.146974285	4.117234885	3.366917741	0	2.102677806	1.066691123	-1.760602905	NA
Gm13243	5.206603725	4.136002059	8.440890744	0	1.048791098	4.277095692	-1.762913347	NA
A930035D04Rik	2.089720132	3.116432583	5.087702511	1.921485092	0	1.07382992	-1.771817419	NA
Gm13146	8.390713912	4.134191021	5.067227863	2.90660934	0	2.140984497	-1.787285121	NA
Rax	5.866012751	4.450778829	1.301358195	0	3.382225957	0	-1.792514376	NA
Barx1	9.459687334	1.028716145	4.20831068	0	4.209103574	0	-1.809933513	NA
Gm12470	5.244717142	6.176025382	3.36696394	0	1.051323922	3.200131823	-1.811286947	NA
Septin12	2.955654745	5.129008627	2.360728979	0	0	3.461432164	-1.812808561	NA
Gm49215	2.056218979	7.317368574	1.712945276	0	2.082611508	1.063367794	-1.820482106	NA
Rnf151	5.249026924	3.086460275	6.732269349	0	3.154778172	1.06636092	-1.854332016	NA
Gm270	2.102561949	1.032503137	4.220980962	0.972770533	1.054051272	0	-1.86261391	NA
Isl2	3.488730395	4.807592169	2.248430941	3.188476608	0	0.884438831	-1.869380189	NA
Gpx2	7.722640711	4.428611468	0	0	2.211886387	1.122344107	-1.87159183	NA
Olfr1196	2.108314959	3.081311662	5.887508782	1.959014312	1.053330619	0	-1.872117407	NA
Olfr188-ps1	0	3.080452119	4.204355438	1.959077239	0	0	-1.879199475	NA
Gm4118	4.189192592	1.030314789	2.526434858	0	1.050811415	1.067381377	-1.886976247	NA
Sbspon	10.53719654	1.027813957	0	0.978530814	1.053392676	1.065978148	-1.887045414	NA
Gm29596	4.125808581	4.167446178	11.0766587	0	3.131059839	2.133078761	-1.902137609	NA
G6pc	4.209597061	2.053985853	1.681457364	0	0	2.130125841	-1.911900856	NA
Krt5	14.74772851	1.028365958	0	0.97781544	1.053457569	2.132867916	-1.91441135	NA
Gm7926	0	4.182762283	3.421811196	0.941611842	0	1.068679108	-1.917889455	NA
Gm3226	4.210300439	2.061023835	5.058475909	2.926712193	0	0	-1.926363507	NA
Vmn2r38	4.218523813	0	3.366541077	1.959613669	0	0	-1.929874929	NA
Gm20039	5.150349928	2.077764582	0.849354012	0	0	2.12954732	-1.93276593	NA
Gm5171	3.157702916	6.180533509	2.528397071	0.975769523	2.107461799	0	-1.9374316	NA
Rpl21-ps10	1.045108656	4.175225257	2.555888498	0.958555882	1.054644926	0	-1.93773833	NA
Ncan	4.217799155	2.05311196	1.681510663	0.980197218	1.053256335	0	-1.949023323	NA
Slc28a1	3.161596352	2.055682799	2.524545616	1.957447249	0	0	-1.949516154	NA
Trbv13-2	2.072862226	1.056100287	4.330268081	1.88223102	0	0	-1.950051889	NA
Gper1	0.695501473	10.83051129	2.777661988	0.645781191	2.086100232	0	-1.959035979	NA
Dll3	6.877942351	7.773999041	1.601214505	2.482149602	0.668114486	0.676145033	-1.959359429	NA
Gm16546	4.114280819	7.313747105	0.855761842	0	1.04176135	2.12767123	-1.959739269	NA
Gm47934	3.08423589	2.129848589	2.644955211	0.927385557	0	1.060730688	-1.972431219	NA
Gm10293	5.252560611	5.157110328	9.276950658	3.888863414	0	1.068796071	-1.972906479	NA
Gm21969	2.10845702	4.108361933	1.682149484	1.959229246	0	0	-1.973834095	NA
Gm8770	4.204083561	3.092286274	0.843003177	0.973256199	0	1.068270951	-1.976272625	NA
Gm6119	6.301400529	2.058305768	0	0	1.051983618	1.06671772	-1.980459289	NA
Gm48552	2.358516764	2.335582856	10.22290087	1.46245892	2.37299586	0	-1.996617703	NA
Otud7a	4.599825011	10.0571376	3.932039965	1.141412663	2.088441615	1.245360564	-1.997669826	NA
Olfr190	6.32686383	5.13252209	0.840725459	1.960524445	1.053249332	0	-2.000197405	NA
Gm8864	0	4.113180707	4.204088868	0	2.099995828	0	-2.001197126	NA
Serpinb5	8.496835125	0.862439982	2.118132564	1.641470129	0	0.894430588	-2.013388176	NA
Gm16570	4.164600314	2.088874201	5.969327006	1.905277124	0	1.074871334	-2.023450483	NA
Pgpep1l	7.206005509	0	3.617491915	0	0	2.895333118	-2.02761735	NA
Gm10580	5.151170781	7.271368933	5.095220582	0	0	4.259643807	-2.055448557	NA
Ccnb3	4.214674258	2.053025783	2.521820449	0	1.052791675	1.064799263	-2.068748807	NA
Gm18537	0	0	14.05832846	0	3.777089492	0	-2.069927157	NA
Gpr88	4.215121467	6.163139254	2.523214562	1.957858661	0	1.065424044	-2.070882388	NA
Elfn2	1.90622464	1.855703394	4.549795404	0	1.904025276	0	-2.086441704	NA
Olfr1484	9.484452155	3.081387147	0.841038647	0.979027373	1.053153616	1.065375578	-2.1001389	NA
Ndor1	10.54594195	0	6.734867967	3.918324686	0	0	-2.121686799	NA
Gm826	3.784205282	1.863589587	4.34370071	0	0.949692511	1.401404941	-2.160019982	NA
Tcp11	6.248675674	12.5812602	0	0	0	4.219025705	-2.160071546	NA
Olfr1341	2.107993012	11.29602294	5.045523218	1.958751168	1.053153997	1.065201664	-2.168680333	NA
Scn9a	2.073096467	7.530968341	2.367790996	1.284655792	0	0.599830262	-2.173737289	NA
Gm9761	2.074049726	2.069327806	10.13456705	0	0	3.203966389	-2.185461021	NA
Gm9118	4.180476419	2.061028866	3.367864672	0	0	2.134492372	-2.192956072	NA
Rpl17-ps5	9.397919411	5.187387612	0	0	3.155755045	0	-2.208654474	NA
Gm8624	4.189731246	2.070708743	3.382479383	0.966034181	0	1.071827115	-2.236227667	NA
Gm6649	7.358696108	3.091425029	4.214241226	0.973709491	0	2.136084894	-2.239142376	NA
Dnah14	9.946586542	0.484808289	6.753998181	3.45941449	0.494091008	1.005943143	-2.241313556	NA
Gm17849	3.143806692	5.155717834	1.685584326	0	2.103066623	0	-2.253335111	NA
BX890553.1	0	6.132845994	3.517537313	0	2.019987044	0	-2.254390581	NA
St8sia3	4.155929324	4.727990485	1.607761286	0.625049529	0.671449024	0.678810758	-2.275083303	NA
Asb16	7.369570035	2.053602935	5.884642799	0	0	3.194829718	-2.280156022	NA
Ftl1-ps2	2.094584597	4.163633485	3.398640392	1.926360985	0	0	-2.283408936	NA
Gm10931	7.294587277	2.071076127	0.845296968	0	2.099660954	0	-2.283463345	NA
Gm12689	6.314746535	2.06059109	1.68583672	0.97551216	1.053758332	0	-2.289097467	NA
Gm4366	5.257369015	5.147168477	0	0	2.105635011	0	-2.3054842	NA
Amn	15.33033509	0	4.245992743	1.92970186	0.757363974	0.768541108	-2.316956055	NA
Gm16061	8.396412638	2.065313773	5.064236136	0.970287351	1.053121238	1.069790481	-2.327636531	NA
Zdhhc19	3.148921426	3.089485976	4.210865753	0	2.103876783	0	-2.329083403	NA
Gm48691	0.837596273	9.318181952	6.949697314	0.776677999	0.838349765	1.698842776	-2.331627898	NA
Rpl29-ps2	8.034874472	1.605280455	7.861454137	1.013343017	2.194560613	0	-2.340665747	NA
Gm18451	3.159068939	8.233864928	4.21152268	1.953674665	1.053616901	0	-2.353291547	NA
Gm15528	4.198398011	8.26063059	3.375981998	1.940786343	0	1.069726863	-2.37124008	NA
Gm14524	5.238248225	3.105209802	2.536344532	0.966456698	0	1.071648694	-2.403632995	NA
Olfr66	7.377314003	9.248711485	0	1.957757842	0	1.065840851	-2.437287731	NA
Bpifa1	300.5781727	0	0	0	0	54.48063657	-2.464000326	NA
Actr3-ps	2.104646151	6.162178422	3.362965026	0	0	2.130171852	-2.470003285	NA
Gm49258	3.057250826	4.186289925	4.309130604	0	0	2.105767086	-2.474259744	NA
Gm42642	4.151700062	5.271618133	1.727089933	1.888158435	0	0	-2.500839027	NA
Gm18584	3.154344021	11.36112778	2.533327241	2.918555573	0	0	-2.506621602	NA
Gm5790	3.157691666	5.150479845	3.371212385	0.975760738	1.053731836	0	-2.510787439	NA
Gm46350	7.295897171	2.09695264	2.569184683	0.95270103	1.053794002	0	-2.5566304	NA
Strc	5.56673171	13.44549727	0	2.583265793	0	0.315578783	-2.612183071	NA
Rpap3-ps2	2.104168684	3.081435338	7.567025938	0	0	2.130316049	-2.614372228	NA
Tmem130	2.107017929	7.192784653	3.365046297	0.978369066	0	1.065703953	-2.622328576	NA
Gm10269	4.120281705	1.043279663	7.68355359	0	1.042794858	1.065332965	-2.636916456	NA
Gal3st1	4.803860675	6.755648224	2.304646025	0	2.304666472	0	-2.637889363	NA
Slc10a1	6.36410169	6.043007952	0.849311832	1.966565239	0	0	-2.70954932	NA
Gm4149	17.24915251	2.099136794	1.734924199	0	0	3.142825569	-2.753686045	NA
Gm11439	2.070689919	0	5.960869995	0	0	1.070074528	-2.864520281	NA
Gm50491	2.08259517	1.036136529	5.074443544	0	1.049465627	0	-2.898167901	NA
Gm47692	1.048744416	3.08629384	4.206661467	0	0	1.066168581	-2.917751044	NA
Krt6a	15.81601695	0	0	0.978813192	0	1.067299252	-2.939171081	NA
Sox21	2.10667931	3.07961704	3.362294039	0	0	1.064779117	-2.94889005	NA
4933412A08Rik	2.101784839	3.086575363	3.366910194	0	1.052232735	0	-2.950573702	NA
Mc1r	4.21615989	4.109296898	7.570802357	0.979230004	1.05336042	0	-2.961561491	NA
AC154679.1	5.140411962	1.040330673	2.553204009	0	0	1.063201377	-2.976311152	NA
Atp6v1e2	4.19256636	2.058115983	2.524295798	0	0	1.066351353	-2.980020151	NA
Npw	2.097781096	4.151862092	2.542775103	0.966793043	0	0	-2.991800801	NA
Ccdc177	5.269365803	2.052563698	1.680971003	0	0	1.064618232	-3.012796861	NA
Gm973	8.478530592	2.717835364	6.05521216	0.732006485	1.324647058	0	-3.038383773	NA
Ldha-ps	2.096115532	3.087292547	4.207228949	0	0	1.066378121	-3.085948645	NA
Tnxa	4.212646218	1.026624919	4.203014468	0	0	1.064832845	-3.092944781	NA
Gm2539	2.341494165	2.28497809	11.12520545	0	0.780409476	0.789893117	-3.116051513	NA
Krt20	12.62323203	3.082635599	2.523066073	0	1.052255136	1.065498507	-3.118330541	NA
Igdcc3	8.571889224	4.004015739	3.278358153	0.762878937	0.820923396	0	-3.14498411	NA
Gm3417	0	14.40624896	0	0	1.499822597	0	-3.149777821	NA
Tmem249	4.28287764	2.004537074	3.487636071	0	1.023449215	0	-3.152162249	NA
Lce1g	6.307606244	1.033202077	2.533998064	0.972410622	0	0	-3.154192637	NA
Vmn2r94	0.97057143	5.266375739	3.868549192	0.902351698	0	0	-3.216768808	NA
Gm15981	4.139782103	2.071905766	4.2277937	0	0	1.067524473	-3.23582574	NA
Fermt1	18.96795278	1.026444508	0	0	0	2.129503594	-3.241053588	NA
Gm5540	5.260502873	1.027924939	4.206491084	0	1.052515767	0	-3.243889643	NA
1700123L14Rik	6.311531145	1.02806286	3.365446734	0	1.052473962	0	-3.268807618	NA
Gm42758	3.047425561	4.195537887	3.463730946	0	0	1.048951606	-3.27685541	NA
Scgb3a1	19.56590217	0	0.857603111	0.966424358	0	1.084522823	-3.307022553	NA
Dleu7	1.049993396	4.112631268	5.887881479	0	0	1.065790266	-3.324062365	NA
C1rb	9.475332646	9.246369495	3.364178986	0	2.105365209	0	-3.401940735	NA
Kcnk1	8.391594051	0.983936178	2.416300968	0	1.007985096	0	-3.412021345	NA
Elf3	21.25014683	1.050844171	0.860080411	0.998170246	0	1.089648298	-3.469813602	NA
Gm6363	7.340676254	1.028801767	5.0480695	0	0	1.066191732	-3.596126993	NA
Gm2053	6.254444943	5.159327616	2.527619622	0	0	1.067893711	-3.643485713	NA
Muc4	16.48718354	0	0.62580596	0	1.900036566	0	-3.666288212	NA
Cldn4	90.46939155	1.027891833	0	0	3.157279086	3.197445272	-3.850318286	NA
Stmn3	6.31245522	5.157729401	5.905787522	0.974356588	0	0	-3.972688524	NA
Gm49337	0	0	9.243575463	0	0	0	-4.029340682	NA
Pcdha4	0	0	9.243575463	0	0	0	-4.029340682	NA
Cwh43	7.72923817	0	1.834930924	0	0	0	-4.070951243	NA
Gm38158	5.109892663	2.0831433	2.562684641	0	0	0	-4.096579298	NA
Gm12407	4.077226932	4.168816627	1.711895052	0	0	0	-4.122923294	NA
Gm10601	4.206145162	6.174254314	0	0	0	0	-4.18090685	NA
Gm29397	0	11.28394844	0	0	0	0	-4.304893151	NA
2810047C21Rik1	11.60330763	0	0	0	0	0	-4.343414132	NA
Gm7964	3.152134784	6.170858348	2.524342261	0	0	0	-4.374874419	NA
Gm2423	0	6.163236363	5.874300793	0	0	0	-4.405418718	NA
Gm48048	0	12.30976193	0	0	0	0	-4.43053289	NA
Gm6161	8.395621353	3.087874271	1.683579466	0	0	0	-4.52393887	NA
AC087559.3	0	13.33557543	0	0	0	0	-4.546111925	NA
AC159819.1	0	8.214379437	5.876638568	0	0	0	-4.631153174	NA
Gm13237	0	0	14.28552572	0	0	0	-4.656031909	NA
Bpifb1	14.42178235	1.050428818	0	0	0	0	-4.759016432	NA
Nlrp9b	4.458441537	13.50065933	0	0.246931212	0	0	-4.76789	NA
Gm4735	3.15128279	3.08598024	10.09829543	0	0	0	-4.850562394	NA
Krt15	16.87753836	0	0	0	0	0	-4.884715432	NA
Gm12978	8.355478425	0	11.0331226	0	0	0	-5.092671323	NA
Ccl21a	0	19.4904564	0	0	0	0	-5.094078308	NA
Scgb1a1	166.0843372	2.074239141	0	0	0	4.279118158	-5.299699493	NA
Gm13414	5.228098081	3.095211638	14.3288369	0	0	0	-5.321771416	NA
Wnt7b	22.85296399	1.799279328	0	0	0	0	-5.42261326	NA
Gm15452	25.31630755	0	0	0	0	0	-5.470459123	NA
Gm9923	0	0	70.58730354	0	0	0	-6.954018255	NA
Gm10273	0	134.3815678	0	0	0	0	-21.96844208	NA
